# Proximity proteomics provides a new resource for exploring the function of Afadin and the complexity of cell-cell adherens junctions

**DOI:** 10.1101/2024.11.07.622507

**Authors:** Wangsun Choi, Dennis Goldfarb, Feng Yan, M. Ben Major, Alan S. Fanning, Mark Peifer

## Abstract

The network of proteins at the interface between cell-cell adherens junctions and the actomyosin cytoskeleton provides robust yet dynamic connections that facilitate cell shape change and motility. While this was initially thought to be a simple linear connection via classic cadherins and their associated catenins, we now have come to appreciate that many more proteins are involved, providing robustness and mechanosensitivity. Defining the full network of proteins in this network remains a key objective in our field. Proximity proteomics provides a means to define these networks. Mammalian Afadin and its Drosophila homolog Canoe are key parts of this protein network, facilitating diverse cell shape changes during gastrulation and other events of embryonic morphogenesis. Here we report results of several proximity proteomics screens, defining proteins in the neighborhood of both the N- and C-termini of mammalian Afadin in the premier epithelial model, MDCK cells. We compare our results with previous screens done in other cell types, and with proximity proteomics efforts with other junctional proteins. These reveal the value of multiple screens in defining the full network of neighbors and offer interesting insights into the overlap in protein composition between different epithelial cell junctions.

**Summary Statement:** Afadin BioID reveals new adherens junction proteins.

## Supplementary material for "Proximity proteomics provides a new resource for exploring the function of Afadin and the complexity of cell-cell adherens junctions": Table S1

### Sheet: All Proteins
Identifiers				Peptides				Spectral Counts								log2 LFQ Intensity imputed								Log2 Fold Change				Log2 Fold Change Normalized to Bait				SAINT Probability
Gene names	Protein names	Majority protein IDs	Fasta headers	Total	Razor + unique	Unique	Seq Cov [%]	Control 1	Control 2	AF6-N 1	AF6-N 2	AF6-C 1	AF6-C 2	ZOKD-C	ZOKD-N	Control 1	Control 2	AF6-N 1	AF6-N 2	AF6-C 1	AF6-C 2	ZOKD-C	ZOKD-N	AF6 vs AF6 ZO-KD	AF6-N vs AF6-N ZO-KD	AF6-C vs AF6-C ZO-KD	AF6-N vs AF6-C	AF6 vs AF6 ZO-KD	AF6-N vs AF6-N ZO-KD	AF6-C vs AF6-C ZO-KD	AF6-N vs AF6-C	AF6-N	AF6-C	AF6 ZO-KD	Biotinylated
ANXA5	Annexin	A0A0F7RNT6;A0A8I3P8H9;A0A8I3PHG8	tr|A0A0F7RNT6|A0A0F7RNT6_CANLF;tr|A0A8I3P8H9|A0A8I3P8H9_CANLF;tr|A0A8I3PHG8|A0A8I3PHG8_CANLF	2	2	2	9.7	0	0	1	0	2	0	0	0	17.3412	18.1186	21.6754	19.1456	20.928	18.9608	17.2558	20.2496	1.19717	0.656198	3.00072	0.649267	-0.804747	-1.43065	1.09819	0.330295	0	0.49	0
ATP5F1A	ATP synthase subunit alpha	A0A1B1X469	tr|A0A1B1X469|A0A1B1X469_CANLF	15	15	15	36.2	7	16	12	15	8	6	16	6	22.507	25.1359	25.8773	25.3821	25.0419	25.0703	25.4954	26.1733	-0.489876	-0.522446	-0.439253	0.594703	-2.49179	-2.60929	-2.34178	0.275731	0	0	0
CXADR	CXADR Ig-like cell adhesion molecule (Coxsackievirus and adenovirus receptor transcriptional variant 4)	A0A3G9F1C8;A0A8I3PT37;A0A8I3PIX4;A0A8I3PML3	tr|A0A3G9F1C8|A0A3G9F1C8_CANLF;tr|A0A8I3PT37|A0A8I3PT37_CANLF;tr|A0A8I3PIX4|A0A8I3PIX4_CANLF;tr|A0A8I3PML3|A0A8I3PML3_CANLF	11	11	11	42.2	0	0	4	1	7	10	0	0	14.8353	18.1887	24.1223	21.445	25.4929	25.6431	17.6023	19.6075	5.9189	3.72428	7.96768	-2.23816	3.91699	1.63743	6.06516	-2.55714	0.5	1	0
ANXA1	Annexin	A0A8I3M9P4	tr|A0A8I3M9P4|A0A8I3M9P4_CANLF	13	13	13	45.5	2	5	11	4	17	11	2	3	21.0168	23.8554	27.7341	24.5636	26.4052	25.6691	21.2048	23.5617	3.72089	3.32429	4.87873	0.802453	1.71897	1.23744	2.97621	0.483482	0.46	0.96	0	Yes
MCCC2	methylcrotonoyl-CoA carboxylase (EC 6.4.1.4) (3-methylcrotonyl-CoA carboxylase 2) (3-methylcrotonyl-CoA carboxylase non-biotin-containing subunit) (3-methylcrotonyl-CoA:carbon dioxide ligase subunit beta)	A0A8I3MA32;A0A8I3MH95	tr|A0A8I3MA32|A0A8I3MA32_CANLF;tr|A0A8I3MH95|A0A8I3MH95_CANLF	22	22	22	56	8	22	0	5	0	4	30	50	22.2285	26.5157	20.433	23.2909	19.3988	22.2673	26.2997	28.0405	-5.36406	-5.56314	-4.84722	1.02492	-7.36597	-7.64999	-6.74975	0.705948	0	0	0.17
UBE2M	Ubiquitin conjugating enzyme E2 M	A0A8I3MA68	tr|A0A8I3MA68|A0A8I3MA68_CANLF	3	3	3	15.3	0	0	0	0	2	0	0	0	15.7677	19.2394	20.7461	18.5042	20.0294	19.0937	17.3124	19.3612	1.16883	0.661537	2.32373	0.386668	-0.833084	-1.42531	0.421204	0.0676967	0	0.49	0	Yes
CEACAM1	CEA cell adhesion molecule 1	A0A8I3MAY8;Q004B2;A0A8I3MB50;A0A8I3MWL3;A0A8I3ME18;A0A8I3MB16	tr|A0A8I3MAY8|A0A8I3MAY8_CANLF;tr|Q004B2|Q004B2_CANLF;tr|A0A8I3MB50|A0A8I3MB50_CANLF;tr|A0A8I3MWL3|A0A8I3MWL3_CANLF;tr|A0A8I3ME18|A0A8I3ME18_CANLF;tr|A0A8I3MB16|A0A8I3MB16_CANLF	1	1	1	4.5	0	0	0	0	0	2	0	0	17.4206	19.9988	20.8582	18.9818	19.0387	22.75	20.4612	19.7453	1.10784	0.460415	1.39487	-1.65041	-0.894079	-1.62643	-0.507655	-1.96938	0	0.49	0
USP6NL	USP6 N-terminal like	A0A8I3MBP1;A0A8I3MDB6;A0A8I3MW02;A0A8I3ML48;A0A8I3MDC6;A0A8I3MGJ2	tr|A0A8I3MBP1|A0A8I3MBP1_CANLF;tr|A0A8I3MDB6|A0A8I3MDB6_CANLF;tr|A0A8I3MW02|A0A8I3MW02_CANLF;tr|A0A8I3ML48|A0A8I3ML48_CANLF;tr|A0A8I3MDC6|A0A8I3MDC6_CANLF;tr|A0A8I3MGJ2|A0A8I3MGJ2_CANLF	23	23	23	41.2	0	0	24	17	14	20	11	7	15.8823	19.7667	27.2198	25.4722	24.7826	26.5391	23.8032	23.3112	2.71644	3.2847	2.1099	0.682775	0.714528	1.19785	0.20737	0.363804	1	1	1	Yes
MYH10	Myosin heavy chain 10	A0A8I3MC52;A0A8I3MBM8;A0A8I3MIQ6	tr|A0A8I3MC52|A0A8I3MC52_CANLF;tr|A0A8I3MBM8|A0A8I3MBM8_CANLF;tr|A0A8I3MIQ6|A0A8I3MIQ6_CANLF	48	36	34	29.1	0	8	0	3	0	12	13	41	19.3069	23.1998	19.9059	21.9502	19.0604	22.6849	21.4514	26.0765	-3.57888	-4.81314	0.346004	-0.533997	-5.5808	-6.89999	-1.55652	-0.852968	0	0.3	0.79
RPL28	Large ribosomal subunit protein eL28 (60S ribosomal protein L28)	A0A8I3MCG8	tr|A0A8I3MCG8|A0A8I3MCG8_CANLF	3	3	3	20.4	3	3	0	2	1	3	3	1	20.3094	22.7731	19.3697	23.2628	23.0299	23.4162	22.7829	23.8028	-0.518835	-1.446	0.453047	-0.879138	-2.52075	-3.53285	-1.44948	-1.19811	0	0	0
TUBB3	Tubulin beta chain	A0A8I3MD95	tr|A0A8I3MD95|A0A8I3MD95_CANLF	13	2	2	36	1	1	0	0	0	0	0	2	22.3439	21.7622	20.3076	19.4747	19.1043	19.9998	17.9596	21.6902	-1.00006	-1.7397	1.66092	0.32998	-3.00198	-3.82655	-0.241604	0.0110089	0	0	0.1
FCHO2	F-BAR domain only protein 2	A0A8I3MDL2;A0A8I3MB28;A0A8I3MAW6;A0A8I3MG31;A0A8I3RQW7	tr|A0A8I3MDL2|A0A8I3MDL2_CANLF;tr|A0A8I3MB28|A0A8I3MB28_CANLF;tr|A0A8I3MAW6|A0A8I3MAW6_CANLF;tr|A0A8I3MG31|A0A8I3MG31_CANLF;tr|A0A8I3RQW7|A0A8I3RQW7_CANLF	4	4	4	8.1	0	0	1	0	3	1	0	0	16.42	17.9013	23.3729	20.1195	22.1639	21.2436	18.4799	17.8565	3.99182	4.6603	3.29606	0.74087	1.9899	2.57345	1.39353	0.421898	0	0.5	0
EPS8L1	EPS8 like 1	A0A8I3MEC0;A0A8I3RRP8	tr|A0A8I3MEC0|A0A8I3MEC0_CANLF;tr|A0A8I3RRP8|A0A8I3RRP8_CANLF	2	2	2	6.8	0	0	5	0	0	0	0	0	16.6668	18.9255	20.957	18.394	17.9194	20.2562	17.7101	20.7323	-0.0120382	-0.549727	1.80664	0.665814	-2.01395	-2.63658	-0.0958923	0.346842	0.5	0	0
CNDP2	Cytosolic non-specific dipeptidase (EC 3.4.13.18) (CNDP dipeptidase 2) (Threonyl dipeptidase)	A0A8I3MEU4	tr|A0A8I3MEU4|A0A8I3MEU4_CANLF	1	1	1	1.7	0	0	0	0	0	0	1	0	18.5629	19.5584	21.0914	19.976	19.0661	19.6358	19.2446	18.5874	1.18922	2.05154	0.134319	1.26002	-0.812693	-0.035307	-1.76821	0.941044	0	0	0
TXNL1	Thioredoxin like 1	A0A8I3MF49;A0A8I3ML95;A0A8I3RQK7;A0A8I3MP30	tr|A0A8I3MF49|A0A8I3MF49_CANLF;tr|A0A8I3ML95|A0A8I3ML95_CANLF;tr|A0A8I3RQK7|A0A8I3RQK7_CANLF;tr|A0A8I3MP30|A0A8I3MP30_CANLF	5	5	5	28.3	0	0	0	0	4	8	0	0	16.2504	17.1848	18.7558	19.5834	24.1067	25.1428	22.232	18.6511	2.3998	0.577013	2.48379	-5.4877	0.397888	-1.50984	0.581265	-5.80667	0	1	0
YES1	Tyrosine-protein kinase (EC 2.7.10.2)	A0A8I3MFD9;A0A8I3ML64;Q28923	tr|A0A8I3MFD9|A0A8I3MFD9_CANLF;tr|A0A8I3ML64|A0A8I3ML64_CANLF;sp|Q28923|YES_CANLF	3	3	3	8.5	0	0	1	1	2	1	1	0	16.0902	19.7957	22.077	21.194	21.1334	23.2595	17.5071	18.1448	4.33113	3.55725	5.05003	-0.855069	2.32921	1.4704	3.1475	-1.17404	0	0.49	0
HEATR1	HEAT repeat-containing protein 1	A0A8I3MG28;A0A8I3N2W4	tr|A0A8I3MG28|A0A8I3MG28_CANLF;tr|A0A8I3N2W4|A0A8I3N2W4_CANLF	2	2	2	1.4	1	0	0	0	1	0	0	0	16.4758	19.4334	21.0796	19.6693	18.9697	19.1448	17.9041	18.0451	2.00596	2.49529	1.15586	1.48043	0.00404149	0.408442	-0.746671	1.16146	0	0	0
SFT2D2	TIP41-like protein	A0A8I3MG70;A0A8I3MP00;A0A8I3MJZ3;A0A8I3N320	tr|A0A8I3MG70|A0A8I3MG70_CANLF;tr|A0A8I3MP00|A0A8I3MP00_CANLF;tr|A0A8I3MJZ3|A0A8I3MJZ3_CANLF;tr|A0A8I3N320|A0A8I3N320_CANLF	4	4	4	34.6	0	2	4	2	6	1	1	2	16.6556	19.5412	25.7502	21.218	23.9877	20.9509	18.1769	20.8679	4.13282	3.94332	4.97671	1.65766	2.13091	1.85648	3.07418	1.33869	0.59	0.47	0.12
JMJD1C	Jumonji domain containing 1C	A0A8I3MG84;A0A8I3MDI3;A0A8I3RQY8;A0A8I3RQX1;A0A8I3MLD5	tr|A0A8I3MG84|A0A8I3MG84_CANLF;tr|A0A8I3MDI3|A0A8I3MDI3_CANLF;tr|A0A8I3RQY8|A0A8I3RQY8_CANLF;tr|A0A8I3RQX1|A0A8I3RQX1_CANLF;tr|A0A8I3MLD5|A0A8I3MLD5_CANLF	3	3	3	2.6	0	0	7	0	0	0	0	0	16.5256	17.9384	20.1922	19.4357	20.2227	19.9698	18.5994	19.7842	0.677106	0.0787204	1.50234	-0.23879	-1.32481	-2.00813	-0.400186	-0.557762	0.5	0	0
RPL18	Ribosomal protein L18	A0A8I3MGA2;D0VWQ3;A0A8I3MXT1;A0A8I3MH79;A0A8I3NNW4	tr|A0A8I3MGA2|A0A8I3MGA2_CANLF;sp|D0VWQ3|RL18_CANLF;tr|A0A8I3MXT1|A0A8I3MXT1_CANLF;tr|A0A8I3MH79|A0A8I3MH79_CANLF;tr|A0A8I3NNW4|A0A8I3NNW4_CANLF	4	4	4	29.6	3	4	1	1	1	1	3	0	21.9986	24.6503	24.3533	24.2942	23.4942	24.3456	23.8408	24.796	-0.232969	-0.47193	0.141044	0.342214	-2.23488	-2.55878	-1.76148	0.0232424	0	0	0
TJP2	Tight junction protein 2	A0A8I3MGQ9;Q95168;A0A8I3MEQ4;A0A8I3RRA2;A0A8I3MNX3;A0A8I3MI50;A0A8I3MDY5;A0A8I3MDM6;A0A8I3MIK9;A0A8I3RRB9	tr|A0A8I3MGQ9|A0A8I3MGQ9_CANLF;sp|Q95168|ZO2_CANLF;tr|A0A8I3MEQ4|A0A8I3MEQ4_CANLF;tr|A0A8I3RRA2|A0A8I3RRA2_CANLF;tr|A0A8I3MNX3|A0A8I3MNX3_CANLF;tr|A0A8I3MI50|A0A8I3MI50_CANLF;tr|A0A8I3MDY5|A0A8I3MDY5_CANLF;tr|A0A8I3MDM6|A0A8I3MDM6_CANLF;tr|A0A8I3MIK9|A0A8I3MIK9_CANLF;tr|A0A8I3RRB9|A0A8I3RRB9_CANLF	42	42	42	47.8	0	2	30	50	23	49	0	0	16.5534	19.2842	28.3173	28.0351	26.5395	28.2926	17.8543	18.7604	9.57078	9.42265	9.81305	0.515699	7.56886	7.33581	7.91053	0.196727	1	1	0
HSPG2	Heparan sulfate proteoglycan 2	A0A8I3MGU2	tr|A0A8I3MGU2|A0A8I3MGU2_CANLF	3	3	3	1.3	0	0	0	0	0	0	3	0	15.6231	16.9131	19.6489	18.4746	19.6195	19.1769	20.6436	21.9041	-2.10591	-2.72607	-1.22847	-0.237077	-4.10782	-4.81292	-3.131	-0.556048	0	0	0.5
ITGB1	Integrin beta	A0A8I3MGZ7;A0A8I3MMM0;A0A8I3MMP8	tr|A0A8I3MGZ7|A0A8I3MGZ7_CANLF;tr|A0A8I3MMM0|A0A8I3MMM0_CANLF;tr|A0A8I3MMP8|A0A8I3MMP8_CANLF	2	2	2	4	0	0	0	0	4	0	0	0	15.1585	17.3139	21.4826	20.0791	19.0221	17.9795	18.9682	20.2687	0.442987	0.676538	-0.37516	2.35218	-1.55893	-1.41031	-2.27769	2.03321	0	0.5	0
MYBBP1A	MYB binding protein 1a	A0A8I3MH33	tr|A0A8I3MH33|A0A8I3MH33_CANLF	22	22	22	23.9	12	19	1	4	1	6	20	2	22.113	24.3793	21.5663	22.8583	22.0944	23.1169	23.1138	22.8725	-0.464686	-0.520138	-0.419382	-0.342037	-2.4666	-2.60699	-2.32191	-0.661009	0	0	0
WDR37	WD repeat-containing protein 37	A0A8I3MHE7;A0A8I3RQP6;A0A8I3MAG6;A0A8I3MHC2;A0A8I3RQQ0	tr|A0A8I3MHE7|A0A8I3MHE7_CANLF;tr|A0A8I3RQP6|A0A8I3RQP6_CANLF;tr|A0A8I3MAG6|A0A8I3MAG6_CANLF;tr|A0A8I3MHC2|A0A8I3MHC2_CANLF;tr|A0A8I3RQQ0|A0A8I3RQQ0_CANLF	1	1	1	4.4	1	0	0	0	0	0	0	0	18.9716	19.4783	21.4252	19.3416	18.1439	19.539	19.0411	18.8507	1.16258	1.88004	-0.0371511	1.72684	-0.839332	-0.206804	-1.93968	1.40787	0	0	0
NEDD4L	E3 ubiquitin-protein ligase (EC 2.3.2.26)	A0A8I3MHF2;A0A8I3MJF8;A0A8I3MKT8;A0A8I3ME28;A0A8I3MEC6;A0A8I3MK31;A0A8I3MIG8;A0A8I3MM46;A0A8I3MEJ7	tr|A0A8I3MHF2|A0A8I3MHF2_CANLF;tr|A0A8I3MJF8|A0A8I3MJF8_CANLF;tr|A0A8I3MKT8|A0A8I3MKT8_CANLF;tr|A0A8I3ME28|A0A8I3ME28_CANLF;tr|A0A8I3MEC6|A0A8I3MEC6_CANLF;tr|A0A8I3MK31|A0A8I3MK31_CANLF;tr|A0A8I3MIG8|A0A8I3MIG8_CANLF;tr|A0A8I3MM46|A0A8I3MM46_CANLF;tr|A0A8I3MEJ7|A0A8I3MEJ7_CANLF	5	5	5	6.6	0	0	3	6	0	1	1	1	17.4962	19.5965	20.4123	23.3521	20.1139	22.1514	21.2845	21.8936	0.47213	0.635164	0.181436	1.06287	-1.52979	-1.45168	-1.72109	0.743897	1	0	0
TAF3	TATA-box binding protein associated factor 3	A0A8I3MHK3	tr|A0A8I3MHK3|A0A8I3MHK3_CANLF	5	5	5	7.3	0	3	1	0	0	1	1	1	20.5296	23.2497	23.0561	21.8246	18.4693	23.0785	22.4362	23.2063	-0.503786	-0.63836	-0.299787	0.431558	-2.5057	-2.72521	-2.20231	0.112587	0	0	0
CLINT1	Clathrin interactor 1	A0A8I3MHS0;A0A8I3RRK0	tr|A0A8I3MHS0|A0A8I3MHS0_CANLF;tr|A0A8I3RRK0|A0A8I3RRK0_CANLF	5	5	5	11.4	0	0	4	1	3	0	0	2	15.8682	20.9496	25.0996	23.966	23.3288	22.7047	17.8715	22.4178	2.57665	2.22361	5.17877	1.59113	0.574736	0.136766	3.27624	1.27216	0.5	0.5	0.48	Yes
TJP1	Tight junction protein 1	A0A8I3MHW2;A0A8I3MFM5;A0A8I3MAN7;A0A8I3MAQ1;A0A8I3MVT7;A0A8I3MFF2	tr|A0A8I3MHW2|A0A8I3MHW2_CANLF;tr|A0A8I3MFM5|A0A8I3MFM5_CANLF;tr|A0A8I3MAN7|A0A8I3MAN7_CANLF;tr|A0A8I3MAQ1|A0A8I3MAQ1_CANLF;tr|A0A8I3MVT7|A0A8I3MVT7_CANLF;tr|A0A8I3MFF2|A0A8I3MFF2_CANLF	84	84	2	63.9	0	3	161	118	88	110	6	16	14.2015	18.531	29.6044	28.6844	27.4817	27.5174	21.5477	21.0226	7.29079	8.19394	5.95195	1.71686	5.28887	6.10709	4.04942	1.39789	1	1	0.87	Yes
GAK	Cyclin G associated kinase	A0A8I3MI66;A0A8I3MIP1	tr|A0A8I3MI66|A0A8I3MI66_CANLF;tr|A0A8I3MIP1|A0A8I3MIP1_CANLF	1	1	1	1.4	0	0	1	0	0	0	0	0	15.7979	18.4917	21.5429	18.4842	21.2144	18.836	17.7362	19.4329	1.77141	1.27352	2.73202	0.238249	-0.230501	-0.813329	0.829489	-0.0807225	0	0	0
ATP5F1C	ATP synthase subunit gamma	A0A8I3MIA5;E2RNY7	tr|A0A8I3MIA5|A0A8I3MIA5_CANLF;tr|E2RNY7|E2RNY7_CANLF	5	5	5	18.2	0	1	0	2	0	2	2	0	21.1744	23.2801	19.8653	24.5188	18.9994	24.1517	23.9523	24.7211	-0.991309	-1.14612	-0.760663	0.383295	-2.99322	-3.23297	-2.66319	0.0643238	0.36	0.36	0.29
ANKHD1	Ankyrin repeat and KH domain containing 1	A0A8I3MIA7;A0A8I3MQ93	tr|A0A8I3MIA7|A0A8I3MIA7_CANLF;tr|A0A8I3MQ93|A0A8I3MQ93_CANLF	2	1	1	1.7	0	0	3	0	0	0	0	0	16.1418	18.0606	20.9777	18.161	19.6839	19.3978	17.3398	18.084	2.13241	2.08518	2.2082	0.621229	0.13049	-0.00166389	0.30567	0.302257	0.5	0	0
ACTA1	Actin, alpha skeletal muscle (Alpha-actin-1)	A0A8I3MIB4;A0A8I3QWF2;A0A8I3MKF4;A0A8I3MHG9;A0A8I3Q4N9;A0A8I3PAR6;A0A8I3Q4M4	tr|A0A8I3MIB4|A0A8I3MIB4_CANLF;tr|A0A8I3QWF2|A0A8I3QWF2_CANLF;tr|A0A8I3MKF4|A0A8I3MKF4_CANLF;tr|A0A8I3MHG9|A0A8I3MHG9_CANLF;tr|A0A8I3Q4N9|A0A8I3Q4N9_CANLF;tr|A0A8I3PAR6|A0A8I3PAR6_CANLF;tr|A0A8I3Q4M4|A0A8I3Q4M4_CANLF	9	2	2	31.4	0	5	0	0	0	2	0	3	20.8755	26.3948	18.8087	18.4481	18.3148	24.9607	23.1933	18.8791	0.746321	-0.23943	0.781784	-5.33538	-1.25559	-2.32628	-1.12074	-5.65435	0	0	0.01
HK1	Hexokinase-1 (EC 2.7.1.1) (Hexokinase type I)	A0A8I3MIF5;A0A8I3MPC0;A0A8I3MTA6;A0A8I3MVF3	tr|A0A8I3MIF5|A0A8I3MIF5_CANLF;tr|A0A8I3MPC0|A0A8I3MPC0_CANLF;tr|A0A8I3MTA6|A0A8I3MTA6_CANLF;tr|A0A8I3MVF3|A0A8I3MVF3_CANLF	1	1	1	1.6	0	1	1	0	2	2	0	0	16.9791	19.6636	21.2503	18.6	19.1903	21.4044	18.6242	19.3927	1.52001	1.07079	2.06181	-0.222489	-0.481908	-1.01606	0.159286	-0.541461	0	0.72	0
TRIP6	Thyroid hormone receptor interactor 6	A0A8I3MIK5	tr|A0A8I3MIK5|A0A8I3MIK5_CANLF	1	1	1	5.4	0	0	1	0	1	0	0	0	16.5454	17.7168	19.6764	17.975	18.9664	19.1267	16.5329	18.3246	1.36535	0.738603	2.5159	0.0144058	-0.636561	-1.34825	0.613368	-0.304566	0	0	0
PPIP5K2	Inositol hexakisphosphate and diphosphoinositol-pentakisphosphate kinase (EC 2.7.4.24)	A0A8I3MIM4;A0A8I3MGI9;A0A8I3MDN5;A0A8I3ME13;A0A8I3MEJ3;A0A8I3RRD1;A0A8I3MHA0;A0A8I3MHM7;A0A8I3RPR3;A0A8I3RPR1;A0A8I3S4K0;A0A8I3S882;A0A8I3S4X9;A0A8I3PSH0;A0A8I3PM37	tr|A0A8I3MIM4|A0A8I3MIM4_CANLF;tr|A0A8I3MGI9|A0A8I3MGI9_CANLF;tr|A0A8I3MDN5|A0A8I3MDN5_CANLF;tr|A0A8I3ME13|A0A8I3ME13_CANLF;tr|A0A8I3MEJ3|A0A8I3MEJ3_CANLF;tr|A0A8I3RRD1|A0A8I3RRD1_CANLF;tr|A0A8I3MHA0|A0A8I3MHA0_CANLF;tr|A0A8I3MHM7|A0A8I3MHM7_CANLF;tr|A0A8I3RPR3|A0A8I3RPR3_CANLF;tr|A0A8I3RPR1|A0A8I3RPR1_CANLF;tr|A0A8I3S4K0|A0A8I3S4K0_CANLF;tr|A0A8I3S882|A0A8I3S882_CANLF;tr|A0A8I3S4X9|A0A8I3S4X9_CANLF;tr|A0A8I3PSH0|A0A8I3PSH0_CANLF;tr|A0A8I3PM37|A0A8I3PM37_CANLF	1	1	1	1.6	0	0	2	0	1	0	0	0	15.7896	19.1813	19.3767	18.3031	20.2777	19.371	18.707	18.612	0.83365	0.325549	1.18746	-0.956933	-1.16827	-1.7613	-0.715069	-1.2759	0.49	0	0
USP43	ubiquitinyl hydrolase 1 (EC 3.4.19.12)	A0A8I3MJ61;A0A8I3MPN8	tr|A0A8I3MJ61|A0A8I3MJ61_CANLF;tr|A0A8I3MPN8|A0A8I3MPN8_CANLF	5	5	5	5.8	0	0	2	0	3	1	1	0	16.8134	18.0425	20.8219	20.7267	22.2339	21.852	18.9344	20.308	1.77408	0.467029	3.12118	-1.28049	-0.22784	-1.61982	1.21865	-1.59947	0.49	0.5	0
MTHFD1	C-1-tetrahydrofolate synthase, cytoplasmic (EC 1.5.1.5) (EC 3.5.4.9) (EC 6.3.4.3)	A0A8I3MJJ7	tr|A0A8I3MJJ7|A0A8I3MJJ7_CANLF	10	10	10	14.3	4	8	1	5	3	3	8	4	20.1772	23.1101	23.1157	23.1406	22.3229	22.7337	22.236	23.4568	-0.106794	-0.328546	0.306878	0.585343	-2.10871	-2.41539	-1.59565	0.266372	0	0	0
CCDC85C	Coiled-coil domain containing 85C	A0A8I3MJS9;A0A8I3MUT7;A0A8I3MUT5	tr|A0A8I3MJS9|A0A8I3MJS9_CANLF;tr|A0A8I3MUT7|A0A8I3MUT7_CANLF;tr|A0A8I3MUT5|A0A8I3MUT5_CANLF	4	4	4	15.1	0	0	1	3	2	2	3	0	16.4387	17.4085	25.9265	23.8169	24.0573	24.7711	21.4673	17.6191	4.32907	7.60807	2.99061	0.769258	2.32715	5.52122	1.08809	0.450286	0.5	0.98	0.5
DDX6	RNA helicase (EC 3.6.4.13) (DEAD box protein 6)	A0A8I3MJT5;A0A8I3NF73	tr|A0A8I3MJT5|A0A8I3MJT5_CANLF;tr|A0A8I3NF73|A0A8I3NF73_CANLF	3	3	3	10.1	0	0	1	2	0	2	0	0	16.6925	21.141	20.6598	22.6482	19.3239	22.4832	18.7435	20.0587	2.26813	1.91383	2.89277	0.336213	0.266213	-0.173022	0.990246	0.0172412	0.49	0.49	0
PRKAA1	[hydroxymethylglutaryl-CoA reductase (NADPH)] kinase (EC 2.7.11.31) (Acetyl-CoA carboxylase kinase) (Hydroxymethylglutaryl-CoA reductase kinase)	A0A8I3MK43;A0A8I3NR33;A0A8I3MG89;A0A8I3MP14	tr|A0A8I3MK43|A0A8I3MK43_CANLF;tr|A0A8I3NR33|A0A8I3NR33_CANLF;tr|A0A8I3MG89|A0A8I3MG89_CANLF;tr|A0A8I3MP14|A0A8I3MP14_CANLF	1	1	1	8.3	0	0	0	1	0	1	0	1	17.7675	18.7954	21.6094	20.2789	19.7246	20.1124	18.6815	20.1786	1.00953	0.913743	1.24994	1.16094	-0.992388	-1.17311	-0.65259	0.841971	0	0	0
EZR	Ezrin (Cytovillin) (Villin-2) (p81)	A0A8I3MKE1	tr|A0A8I3MKE1|A0A8I3MKE1_CANLF	8	8	4	13.7	0	5	5	6	7	2	2	3	18.4065	22.2643	25.0552	22.9889	23.9199	22.8004	20.9837	22.6982	1.90195	1.66592	2.48239	0.898047	-0.0999671	-0.420932	0.579863	0.579075	0.3	0.3	0.01
S100A8	S100 calcium binding protein A8	A0A8I3MKE4	tr|A0A8I3MKE4|A0A8I3MKE4_CANLF	3	3	3	23.2	0	1	0	2	1	2	0	0	24.0502	26.6697	20.4529	28.6575	19.3879	29.666	25.8208	26.7628	1.88316	0.899619	2.84632	-1.00469	-0.118759	-1.18723	0.943791	-1.32366	0.36	0.36	0	Yes
SERPINB5	Serpin B5	A0A8I3MKP5;A0A8I3RS64;A0A8I3MKX2	tr|A0A8I3MKP5|A0A8I3MKP5_CANLF;tr|A0A8I3RS64|A0A8I3RS64_CANLF;tr|A0A8I3MKX2|A0A8I3MKX2_CANLF	4	4	4	14.5	1	4	0	0	0	0	0	0	19.7195	22.1411	20.4772	17.6	18.66	18.7663	17.6682	20.7046	-0.606394	-1.04328	1.04601	0.947108	-2.60831	-3.13013	-0.856516	0.628136	0	0	0
IFI44	Uncharacterized protein	A0A8I3MKR1	tr|A0A8I3MKR1|A0A8I3MKR1_CANLF	3	3	3	4.8	0	0	1	1	1	1	0	0	17.1728	18.1343	20.7594	22.4884	19.0184	22.7022	20.7252	18.1805	1.88643	3.68824	1.08514	0.0584317	-0.115481	1.60139	-0.817387	-0.26054	0	0	0
HP1BP3	Heterochromatin protein 1-binding protein 3	A0A8I3MKR5;A0A8I3N1I6	tr|A0A8I3MKR5|A0A8I3MKR5_CANLF;tr|A0A8I3N1I6|A0A8I3N1I6_CANLF	4	4	4	10.7	0	2	2	0	0	2	1	0	19.5288	21.8343	21.1516	21.3544	19.2227	22.3613	22.1016	21.2583	-0.34831	-0.0017704	-0.585046	-0.259946	-2.35023	-2.08862	-2.48757	-0.578917	0.19	0.19	0
	Keratin, type II cytoskeletal 8 (Cytokeratin-8) (Keratin-8) (Type-II keratin Kb8)	A0A8I3ML75	tr|A0A8I3ML75|A0A8I3ML75_CANLF	2	1	1	3.6	0	0	1	0	0	0	0	1	16.4066	13.8832	15.4202	19.4235	19.2758	15.1732	14.4302	16.9974	2.21376	1.5133	3.92728	0.153276	0.211845	-0.57355	2.02475	-0.165696	0	0	0
NANOS2	Nanos C2HC-type zinc finger 2	A0A8I3MLE5	tr|A0A8I3MLE5|A0A8I3MLE5_CANLF	1	1	1	7.2	0	0	0	0	0	0	0	1	15.8228	18.4342	20.3233	20.2969	18.2889	20.1521	16.7327	19.6931	1.09465	0.617077	2.76979	0.807697	-0.907264	-1.46977	0.867263	0.488725	0	0	0
EPB41L2	Erythrocyte membrane protein band 4.1 like 2	A0A8I3MLI0;A0A8I3RQS6;A0A8I3MPW3;A0A8I3MJ56;A0A8I3ML23;A0A8I3N2D7;A0A8I3MG30;A0A8I3MLL9;A0A8I3MT00	tr|A0A8I3MLI0|A0A8I3MLI0_CANLF;tr|A0A8I3RQS6|A0A8I3RQS6_CANLF;tr|A0A8I3MPW3|A0A8I3MPW3_CANLF;tr|A0A8I3MJ56|A0A8I3MJ56_CANLF;tr|A0A8I3ML23|A0A8I3ML23_CANLF;tr|A0A8I3N2D7|A0A8I3N2D7_CANLF;tr|A0A8I3MG30|A0A8I3MG30_CANLF;tr|A0A8I3MLL9|A0A8I3MLL9_CANLF;tr|A0A8I3MT00|A0A8I3MT00_CANLF	2	1	1	4.8	0	0	1	0	1	0	0	0	16.8147	17.9072	20.5316	19.0681	21.9156	19.4927	18.1475	19.104	1.98475	0.873973	3.01476	-1.18425	-0.0171638	-1.21288	1.11223	-1.50323	0	0	0
NPM1	Nucleophosmin	A0A8I3MLI4;A0A8I3MEU8;A0A8I3MH65;A0A8I3NQX9	tr|A0A8I3MLI4|A0A8I3MLI4_CANLF;tr|A0A8I3MEU8|A0A8I3MEU8_CANLF;tr|A0A8I3MH65|A0A8I3MH65_CANLF;tr|A0A8I3NQX9|A0A8I3NQX9_CANLF	3	3	3	18	3	4	3	1	1	3	0	1	19.3843	21.4773	23.0244	20.0055	21.6189	20.2672	15.8356	20.1236	2.55012	2.06858	5.26033	1.09631	0.548209	-0.0182731	3.3578	0.777336	0	0	0
NDEL1	Nuclear distribution protein nudE-like 1	A0A8I3MLW2;A0A8I3NA04;A0A8I3RUW6;A0A8I3MLQ4;A0A8I3MC93	tr|A0A8I3MLW2|A0A8I3MLW2_CANLF;tr|A0A8I3NA04|A0A8I3NA04_CANLF;tr|A0A8I3RUW6|A0A8I3RUW6_CANLF;tr|A0A8I3MLQ4|A0A8I3MLQ4_CANLF;tr|A0A8I3MC93|A0A8I3MC93_CANLF	1	1	1	4.5	0	0	1	0	0	0	0	0	17.1265	17.8511	21.046	20.0928	18.9625	18.5298	17.3171	18.4881	1.9743	2.1587	1.44522	1.88443	-0.0276201	0.071853	-0.45731	1.56545	0	0	0
PAK4	non-specific serine/threonine protein kinase (EC 2.7.11.1)	A0A8I3MLX7;A0A8I3MTF5;A0A8I3MU75	tr|A0A8I3MLX7|A0A8I3MLX7_CANLF;tr|A0A8I3MTF5|A0A8I3MTF5_CANLF;tr|A0A8I3MU75|A0A8I3MU75_CANLF	21	21	21	46.3	0	0	0	0	20	25	15	1	19.2424	20.3183	19.56	21.1056	26.8895	26.1237	26.2541	20.3085	0.301453	0.222037	0.302706	-6.02625	-1.70046	-1.86481	-1.59982	-6.34523	0	1	0.5	Yes
RPS17	Small ribosomal subunit protein eS17 (40S ribosomal protein S17)	A0A8I3MLZ4;P63273;A0A8I3MKC9;A0A8I3PTD7;A0A8I3MQK5	tr|A0A8I3MLZ4|A0A8I3MLZ4_CANLF;sp|P63273|RS17_CANLF;tr|A0A8I3MKC9|A0A8I3MKC9_CANLF;tr|A0A8I3PTD7|A0A8I3PTD7_CANLF;tr|A0A8I3MQK5|A0A8I3MQK5_CANLF	2	2	2	24.8	2	3	2	0	1	3	2	1	20.8276	21.6524	23.1571	21.8024	21.5236	22.0114	20.0331	22.1106	0.85429	0.522627	1.75491	0.845232	-1.14763	-1.56422	-0.147617	0.52626	0	0.01	0
FBL	Fibrillarin	A0A8I3MM38	tr|A0A8I3MM38|A0A8I3MM38_CANLF	7	7	5	26.5	4	6	4	3	5	7	1	1	23.4908	25.8042	24.9918	25.7749	24.6401	26.5566	25.3178	25.6054	0.215234	-0.169536	0.577839	-0.45976	-1.78668	-2.25638	-1.32469	-0.778732	0	0	0
SLC25A11	Mitochondrial 2-oxoglutarate/malate carrier protein (Solute carrier family 25 member 11)	A0A8I3MM43	tr|A0A8I3MM43|A0A8I3MM43_CANLF	1	1	1	5.1	1	2	0	0	0	0	0	1	17.4593	20.2171	19.6761	22.015	19.5368	22.558	17.6658	22.303	0.158012	-1.02787	4.05978	-0.450419	-1.8439	-3.11471	2.15725	-0.76939	0	0	0
ARCN1	Coatomer subunit delta	A0A8I3MM92;A0A8I3MEN1;A0A8I3RQ60	tr|A0A8I3MM92|A0A8I3MM92_CANLF;tr|A0A8I3MEN1|A0A8I3MEN1_CANLF;tr|A0A8I3RQ60|A0A8I3RQ60_CANLF	8	8	8	21	1	2	2	5	4	5	4	0	19.527	22.6721	24.8949	23.1162	23.4625	23.0639	21.6534	22.2555	1.86755	2.00834	1.62354	0.98696	-0.134365	-0.078511	-0.278985	0.667988	0.44	0.68	0.2
IQGAP1	IQ motif containing GTPase activating protein 1	A0A8I3MM93	tr|A0A8I3MM93|A0A8I3MM93_CANLF	7	7	7	9.6	1	1	0	0	0	0	4	2	20.8009	21.5369	20.2292	18.6237	19.6803	22.0499	21.4015	22.5728	-1.40258	-2.9337	-0.0963611	-1.666	-3.40449	-5.02054	-1.99889	-1.98497	0	0	0.48
EIF4H	Eukaryotic translation initiation factor 4H	A0A8I3MMC5;A0A8I3MHL6;A0A8I3MHM6	tr|A0A8I3MMC5|A0A8I3MMC5_CANLF;tr|A0A8I3MHL6|A0A8I3MHL6_CANLF;tr|A0A8I3MHM6|A0A8I3MHM6_CANLF	2	2	2	22.3	0	0	2	1	0	0	0	0	16.7852	18.6627	21.4154	19.1674	19.7333	19.4981	17.8231	19.1852	1.59356	1.50581	1.79733	1.07059	-0.408352	-0.581038	-0.1052	0.75162	0.49	0	0
C11orf52	Chromosome 11 open reading frame 52	A0A8I3MMH1	tr|A0A8I3MMH1|A0A8I3MMH1_CANLF	2	2	2	23.8	0	0	0	1	0	3	0	0	15.9737	20.0534	20.8384	21.4451	19.071	23.1618	19.1453	17.9304	3.14373	3.24302	3.09876	-1.07066	1.14182	1.15617	1.19623	-1.38963	0	0.5	0
IDH2	Isocitrate dehydrogenase [NADP] (EC 1.1.1.42)	A0A8I3MML4;A0A2Z5XAD4;A0A8I3MMS4;A0A8I3RPI8	tr|A0A8I3MML4|A0A8I3MML4_CANLF;tr|A0A2Z5XAD4|A0A2Z5XAD4_CANLF;tr|A0A8I3MMS4|A0A8I3MMS4_CANLF;tr|A0A8I3RPI8|A0A8I3RPI8_CANLF	5	5	5	13.4	2	2	0	1	0	4	3	0	20.485	22.4185	21.1064	22.0382	18.2369	22.8917	21.3591	21.5935	0.323908	0.0528067	0.588786	-0.301593	-1.67801	-2.03404	-1.31374	-0.620565	0	0.1	0.02
MCM7	DNA replication licensing factor MCM7 (EC 3.6.4.12)	A0A8I3MMX3;A0A8I3MQG2;A0A8I3N339	tr|A0A8I3MMX3|A0A8I3MMX3_CANLF;tr|A0A8I3MQG2|A0A8I3MQG2_CANLF;tr|A0A8I3N339|A0A8I3N339_CANLF	3	3	3	5.1	0	1	0	1	0	1	0	0	20.6306	22.98	20.0829	24.2354	19.5043	18.8365	18.0104	22.5755	0.760612	0.738849	1.19827	4.10565	-1.2413	-1.348	-0.704254	3.78668	0	0	0
CAST	Calpastatin (Calpain inhibitor)	A0A8I3MMZ5;A0A8I3MUI8;A0A8I3MM49;A0A8I3N3E8;A0A8I3RSG0;A0A8I3MIR1;A0A8I3MR84	tr|A0A8I3MMZ5|A0A8I3MMZ5_CANLF;tr|A0A8I3MUI8|A0A8I3MUI8_CANLF;tr|A0A8I3MM49|A0A8I3MM49_CANLF;tr|A0A8I3N3E8|A0A8I3N3E8_CANLF;tr|A0A8I3RSG0|A0A8I3RSG0_CANLF;tr|A0A8I3MIR1|A0A8I3MIR1_CANLF;tr|A0A8I3MR84|A0A8I3MR84_CANLF	9	9	9	23.7	0	1	6	2	7	1	0	0	20.9256	18.4844	24.6433	24.2899	22.8866	21.8023	21.7425	18.7475	2.87978	5.72989	0.701584	2.03337	0.877862	3.64304	-1.20094	1.71439	0.85	0.5	0
PCK2	phosphoenolpyruvate carboxykinase (GTP) (EC 4.1.1.32)	A0A8I3MN02;A0A8I3RTJ7;A0A8I3MTV2	tr|A0A8I3MN02|A0A8I3MN02_CANLF;tr|A0A8I3RTJ7|A0A8I3RTJ7_CANLF;tr|A0A8I3MTV2|A0A8I3MTV2_CANLF	3	3	3	7	1	3	0	1	0	0	1	0	19.787	22.8004	20.3342	22.1148	19.1928	22.1263	21.5706	22.2762	-0.569719	-0.792779	-0.266827	0.179603	-2.57163	-2.87963	-2.16936	-0.139369	0	0	0
UGDH	UDP-glucose 6-dehydrogenase (EC 1.1.1.22)	A0A8I3MN63;A0A8I3MSM0;A0A8I3RTL0	tr|A0A8I3MN63|A0A8I3MN63_CANLF;tr|A0A8I3MSM0|A0A8I3MSM0_CANLF;tr|A0A8I3RTL0|A0A8I3RTL0_CANLF	3	3	3	10.5	0	0	0	0	0	2	1	0	15.4152	20.7604	21.491	20.6518	20.5385	21.7941	20.433	21.4554	0.184694	-0.323797	0.865811	-0.167208	-1.81722	-2.41065	-1.03672	-0.486179	0	0.49	0
CYLD	Ubiquitin carboxyl-terminal hydrolase CYLD (EC 3.4.19.12) (Deubiquitinating enzyme CYLD) (Ubiquitin thioesterase CYLD) (Ubiquitin-specific-processing protease CYLD)	A0A8I3MNB7;A0A8I3MLG1;A0A8I3MLC9;A0A8I3RRP7;A0A8I3MSL4	tr|A0A8I3MNB7|A0A8I3MNB7_CANLF;tr|A0A8I3MLG1|A0A8I3MLG1_CANLF;tr|A0A8I3MLC9|A0A8I3MLC9_CANLF;tr|A0A8I3RRP7|A0A8I3RRP7_CANLF;tr|A0A8I3MSL4|A0A8I3MSL4_CANLF	2	2	2	5.8	0	0	3	0	1	0	0	0	15.1468	18.568	23.0477	18.1164	20.4667	19.1442	18.5005	19.1444	2.53072	2.94983	1.45144	2.14225	0.528801	0.862984	-0.451085	1.82328	0.5	0	0
CLMN	Calmin	A0A8I3MNH5;A0A8I3MV15;A0A8I3MSF6;A0A8I3MP64	tr|A0A8I3MNH5|A0A8I3MNH5_CANLF;tr|A0A8I3MV15|A0A8I3MV15_CANLF;tr|A0A8I3MSF6|A0A8I3MSF6_CANLF;tr|A0A8I3MP64|A0A8I3MP64_CANLF	20	20	20	30.8	0	0	4	12	0	0	7	20	17.4323	18.0796	23.5941	24.6926	18.5133	19.4189	22.2201	25.5081	-1.36471	-1.26256	-3.18405	5.20944	-3.36662	-3.34941	-5.08657	4.89047	1	0	1
NUP155	Nucleoporin 155	A0A8I3MNH6;A0A8I3MW92	tr|A0A8I3MNH6|A0A8I3MNH6_CANLF;tr|A0A8I3MW92|A0A8I3MW92_CANLF	1	1	1	1.7	0	0	1	0	0	0	0	0	15.9603	18.922	19.8373	19.8218	19.9663	18.6143	16.9977	19.9599	0.515175	-0.130351	2.44545	0.386391	-1.48674	-2.2172	0.542921	0.0674192	0	0	0
YAP1	Yes1 associated transcriptional regulator	A0A8I3MNI4;A0A8I3MI73;A0A8I3MNH4	tr|A0A8I3MNI4|A0A8I3MNI4_CANLF;tr|A0A8I3MI73|A0A8I3MI73_CANLF;tr|A0A8I3MNH4|A0A8I3MNH4_CANLF	5	5	5	22	0	0	5	1	1	0	0	0	16.5969	18.27	25.7354	23.036	23.4879	22.2085	18.1199	19.4672	5.32729	5.47476	4.86569	1.95636	3.32538	3.38791	2.96316	1.63739	0.5	0	0
AKAP13	A-kinase anchoring protein 13	A0A8I3MNP3;A0A8I3N4K3	tr|A0A8I3MNP3|A0A8I3MNP3_CANLF;tr|A0A8I3N4K3|A0A8I3N4K3_CANLF	3	3	3	3.3	0	0	2	0	1	0	0	1	16.692	17.7541	20.3796	18.945	19.445	19.6397	18.522	18.3278	1.26873	1.506	1.02364	0.288106	-0.733185	-0.58085	-0.878892	-0.0308656	0.49	0	0
PATJ	PATJ crumbs cell polarity complex component	A0A8I3MP78;E2QYC9;A0A8I3MVN0;A0A8I3RU35;A0A8I3MYM9	tr|A0A8I3MP78|A0A8I3MP78_CANLF;sp|E2QYC9|INADL_CANLF;tr|A0A8I3MVN0|A0A8I3MVN0_CANLF;tr|A0A8I3RU35|A0A8I3RU35_CANLF;tr|A0A8I3MYM9|A0A8I3MYM9_CANLF	8	8	8	8	0	0	5	1	0	0	0	4	15.6306	18.0921	24.1546	21.7936	21.9312	18.0534	18.0708	19.1048	3.98541	4.30644	2.95535	2.38502	1.98349	2.21959	1.05282	2.06605	0.5	0	0.5
SIRT2	NAD-dependent protein deacetylase sirtuin-2 (NAD-dependent protein defatty-acylase sirtuin-2) (Regulatory protein SIR2 homolog 2) (SIR2-like protein 2)	A0A8I3MPF0;A0A8I3MYR7;A0A8I3MRP9	tr|A0A8I3MPF0|A0A8I3MPF0_CANLF;tr|A0A8I3MYR7|A0A8I3MYR7_CANLF;tr|A0A8I3MRP9|A0A8I3MRP9_CANLF	5	5	5	19.2	0	0	5	2	2	1	0	0	16.1825	18.991	24.482	22.0125	22.6566	21.5948	18.2399	20.9774	2.97919	2.74406	3.98135	1.50025	0.977273	0.657212	2.07882	1.18128	0.99	0.49	0
PFKP	ATP-dependent 6-phosphofructokinase (ATP-PFK) (Phosphofructokinase) (EC 2.7.1.11) (Phosphohexokinase)	A0A8I3MPH7;A0A8I3MV60;A0A8I3MV50;A0A8I3MP53;A0A8I3MLI6;A0A8I3MNE9;A0A8I3MK91	tr|A0A8I3MPH7|A0A8I3MPH7_CANLF;tr|A0A8I3MV60|A0A8I3MV60_CANLF;tr|A0A8I3MV50|A0A8I3MV50_CANLF;tr|A0A8I3MP53|A0A8I3MP53_CANLF;tr|A0A8I3MLI6|A0A8I3MLI6_CANLF;tr|A0A8I3MNE9|A0A8I3MNE9_CANLF;tr|A0A8I3MK91|A0A8I3MK91_CANLF	3	1	1	4.9	0	1	0	0	0	0	0	0	17.7346	21.2586	21.712	21.3561	19.212	17.6512	20.8629	21.6981	-0.615146	-0.153092	-2.22985	2.91189	-2.61706	-2.23994	-4.13238	2.59292	0	0	0
HNRNPK	Heterogeneous nuclear ribonucleoprotein K	A0A8I3MPP1;A0A8I3RU88;A0A8I3MXC5;A0A8I3S1J8;A0A8I3NY26	tr|A0A8I3MPP1|A0A8I3MPP1_CANLF;tr|A0A8I3RU88|A0A8I3RU88_CANLF;tr|A0A8I3MXC5|A0A8I3MXC5_CANLF;tr|A0A8I3S1J8|A0A8I3S1J8_CANLF;tr|A0A8I3NY26|A0A8I3NY26_CANLF	7	7	7	24.1	1	2	6	6	5	5	1	1	18.3514	22.2672	24.9759	23.4229	23.2165	23.626	21.0558	21.3551	2.78309	3.04389	2.37991	0.963241	0.781176	0.957037	0.47738	0.644269	0.93	0.81	0
BCL7B	Uncharacterized protein	A0A8I3MPS3;A0A8I3MVA2	tr|A0A8I3MPS3|A0A8I3MPS3_CANLF;tr|A0A8I3MVA2|A0A8I3MVA2_CANLF	1	1	1	3.2	0	0	0	0	1	1	0	1	15.0293	18.747	21.2915	21.7498	21.1464	21.789	18.1624	21.9675	0.45394	-0.428707	3.3408	0.0355462	-1.54798	-2.51556	1.43827	-0.283425	0	0	0
ARHGAP21	Rho GTPase activating protein 21	A0A8I3MQ08;A0A8I3N0H5;A0A8I3N178;A0A8I3MRN7;A0A8I3RSV1;A0A8I3RSS4	tr|A0A8I3MQ08|A0A8I3MQ08_CANLF;tr|A0A8I3N0H5|A0A8I3N0H5_CANLF;tr|A0A8I3N178|A0A8I3N178_CANLF;tr|A0A8I3MRN7|A0A8I3MRN7_CANLF;tr|A0A8I3RSV1|A0A8I3RSV1_CANLF;tr|A0A8I3RSS4|A0A8I3RSS4_CANLF	4	4	4	2.9	0	0	1	0	3	1	0	0	16.4777	16.8609	22.3912	20.0443	21.1185	19.8706	19.2869	18.7803	2.17122	2.86986	1.33857	1.02471	0.169308	0.783014	-0.563955	0.705738	0	0.5	0
USP14	Ubiquitin carboxyl-terminal hydrolase (EC 3.4.19.12)	A0A8I3MQ11;A0A8I3ME57;A0A8I3MEG2;A0A8I3MZA5	tr|A0A8I3MQ11|A0A8I3MQ11_CANLF;tr|A0A8I3ME57|A0A8I3ME57_CANLF;tr|A0A8I3MEG2|A0A8I3MEG2_CANLF;tr|A0A8I3MZA5|A0A8I3MZA5_CANLF	4	4	4	16.1	0	0	4	0	0	0	0	0	16.5115	17.8084	20.1209	19.5535	19.9064	20.0257	18.917	18.1437	1.33548	1.72126	1.0503	-0.10234	-0.666432	-0.36559	-0.852227	-0.421312	0.5	0	0
DDX24	ATP-dependent RNA helicase (EC 3.6.4.13)	A0A8I3MQ51;A0A8I3MM32	tr|A0A8I3MQ51|A0A8I3MQ51_CANLF;tr|A0A8I3MM32|A0A8I3MM32_CANLF	14	14	14	26.9	11	15	1	0	1	2	5	1	22.0011	23.9362	24.4408	22.0229	23.024	22.4909	22.6335	23.4314	0.218249	0.256942	0.148408	0.906345	-1.78367	-1.82991	-1.75412	0.587374	0	0	0
PGD	6-phosphogluconate dehydrogenase, decarboxylating (EC 1.1.1.44)	A0A8I3MQ54	tr|A0A8I3MQ54|A0A8I3MQ54_CANLF	12	12	12	33.5	3	9	2	7	1	9	8	6	20.1041	23.6171	23.2418	23.9358	20.0748	24.6038	24.1328	24.919	-0.931189	-1.2889	-0.467869	-0.0348209	-2.9331	-3.37575	-2.3704	-0.353792	0	0	0
PDAP1	PDGFA associated protein 1	A0A8I3MQ69	tr|A0A8I3MQ69|A0A8I3MQ69_CANLF	4	4	4	24.7	0	0	1	1	1	4	0	0	16.5395	18.746	23.3147	23.2522	21.9619	24.7878	21.2572	18.9483	3.14986	4.33548	2.72087	-0.694352	1.14795	2.24863	0.818338	-1.01332	0	0.5	0
LSR	Lipolysis stimulated lipoprotein receptor	A0A8I3MQH5;A0A8I3MST7;A0A8I3MP03;A0A8I3MSS9	tr|A0A8I3MQH5|A0A8I3MQH5_CANLF;tr|A0A8I3MST7|A0A8I3MST7_CANLF;tr|A0A8I3MP03|A0A8I3MP03_CANLF;tr|A0A8I3MSS9|A0A8I3MSS9_CANLF	3	3	3	8	0	0	0	0	1	2	0	0	20.4158	21.265	21.0468	19.6526	19.5795	22.9826	20.601	19.2898	1.43451	1.22213	1.51198	-1.60101	-0.567404	-0.864718	-0.390548	-1.91998	0	0.49	0
SRP54	Signal recognition particle 54 kDa protein (EC 3.6.5.-)	A0A8I3MQQ1;P61010	tr|A0A8I3MQQ1|A0A8I3MQQ1_CANLF;sp|P61010|SRP54_CANLF	3	3	3	11.6	0	0	2	0	1	0	0	0	16.2907	18.974	23.3519	19.4954	20.1735	19.5763	19.1491	18.4248	2.8448	4.02341	0.756497	2.54263	0.842888	1.93657	-1.14603	2.22366	0.49	0	0	Yes
CAPZB	F-actin-capping protein subunit beta	A0A8I3MQR3;A0A8I3MHS5;A0A8I3MPZ8;A0A8I3MSE7	tr|A0A8I3MQR3|A0A8I3MQR3_CANLF;tr|A0A8I3MHS5|A0A8I3MHS5_CANLF;tr|A0A8I3MPZ8|A0A8I3MPZ8_CANLF;tr|A0A8I3MSE7|A0A8I3MSE7_CANLF	6	6	6	22.1	0	4	1	1	2	5	1	3	17.3625	23.175	24.6912	24.0447	24.1099	24.0432	22.7812	23.8248	0.854201	0.578996	1.29567	0.326909	-1.14771	-1.50785	-0.606857	0.00793753	0	0.25	0.03
CRYAB	Alpha-crystallin B chain (Alpha(B)-crystallin)	A0A8I3MR05	tr|A0A8I3MR05|A0A8I3MR05_CANLF	2	2	2	13.7	0	0	0	0	0	0	1	1	16.1578	18.5185	20.9669	19.9275	19.4504	19.6775	20.7047	23.3475	-2.42805	-2.80866	-1.13635	0.970434	-4.42997	-4.89551	-3.03888	0.651462	0	0	0
CEP170	Centrosomal protein 170	A0A8I3MR20;A0A8I3MLK0;A0A8I3MXA8;A0A8I3MLN0;A0A8I3MTN6;A0A8I3MY46;A0A8I3MTM6;A0A8I3MR32;A0A8I3MXB9	tr|A0A8I3MR20|A0A8I3MR20_CANLF;tr|A0A8I3MLK0|A0A8I3MLK0_CANLF;tr|A0A8I3MXA8|A0A8I3MXA8_CANLF;tr|A0A8I3MLN0|A0A8I3MLN0_CANLF;tr|A0A8I3MTN6|A0A8I3MTN6_CANLF;tr|A0A8I3MY46|A0A8I3MY46_CANLF;tr|A0A8I3MTM6|A0A8I3MTM6_CANLF;tr|A0A8I3MR32|A0A8I3MR32_CANLF;tr|A0A8I3MXB9|A0A8I3MXB9_CANLF	1	1	1	1.4	0	0	1	0	0	0	0	0	15.5009	17.2339	21.2285	18.347	18.9752	19.5781	18.3979	20.0233	0.534799	0.388753	0.91003	1.10416	-1.46712	-1.6981	-0.992498	0.785191	0	0	0
ATG2B	Autophagy related 2B	A0A8I3MR37	tr|A0A8I3MR37|A0A8I3MR37_CANLF	2	2	2	2.1	0	0	0	0	1	0	0	0	15.6357	18.6444	20.5984	19.1843	19.0429	20.404	18.2826	20.7415	-0.0116059	-0.683463	1.59575	0.179702	-2.01352	-2.77031	-0.306781	-0.13927	0	0	0	Yes
WASL	WASP like actin nucleation promoting factor	A0A8I3MR53;A0A8I3N1W7	tr|A0A8I3MR53|A0A8I3MR53_CANLF;tr|A0A8I3N1W7|A0A8I3N1W7_CANLF	1	1	1	5.7	0	0	0	0	0	1	3	3	17.8137	18.0154	20.3568	19.197	18.9013	19.2246	17.7629	19.5977	0.584295	0.292759	1.30913	0.818476	-1.41762	-1.79409	-0.593399	0.499505	0	0	0.99
TCP1	T-complex protein 1 subunit alpha (CCT-alpha)	A0A8I3MR56;A0A8I3MK84;A0A8I3MJ68;A0A8I3MR65	tr|A0A8I3MR56|A0A8I3MR56_CANLF;tr|A0A8I3MK84|A0A8I3MK84_CANLF;tr|A0A8I3MJ68|A0A8I3MJ68_CANLF;tr|A0A8I3MR65|A0A8I3MR65_CANLF	12	12	12	30.2	7	8	4	5	3	5	13	5	21.2265	23.5671	21.7913	24.0344	23.2641	23.8528	23.4008	24.3639	-0.504998	-1.05298	0.187491	-0.277415	-2.50691	-3.13983	-1.71504	-0.596387	0	0	0
FERMT2	FERM domain containing kindlin 2	A0A8I3MR96;A0A8I3MS08;A0A8I3MTR6;A0A8I3MM06;A0A8I3MV64;A0A8I3RTC0;A0A8I3MTN5	tr|A0A8I3MR96|A0A8I3MR96_CANLF;tr|A0A8I3MS08|A0A8I3MS08_CANLF;tr|A0A8I3MTR6|A0A8I3MTR6_CANLF;tr|A0A8I3MM06|A0A8I3MM06_CANLF;tr|A0A8I3MV64|A0A8I3MV64_CANLF;tr|A0A8I3RTC0|A0A8I3RTC0_CANLF;tr|A0A8I3MTN5|A0A8I3MTN5_CANLF	3	3	3	8.5	0	0	5	0	5	2	0	0	16.1928	18.5121	24.9392	18.3635	22.987	19.8162	18.2151	18.6995	4.83748	5.25469	3.92381	1.81534	2.83556	3.16784	2.02129	1.49637	0.5	0.99	0
SAR1A	GTP-binding protein SAR1a	A0A8I3MRA6;A0A8I3MPA5	tr|A0A8I3MRA6|A0A8I3MRA6_CANLF;tr|A0A8I3MPA5|A0A8I3MPA5_CANLF	1	1	1	12.3	0	0	0	0	0	2	0	0	18.6727	18.4431	18.8798	19.1205	19.1838	19.8382	17.3629	18.2817	1.40761	0.723503	2.18485	-0.542638	-0.594301	-1.36335	0.282323	-0.86161	0	0.49	0
ABI1	Abl interactor 1	A0A8I3MRK3;A0A8I3MJ17;A0A8I3MTR7;A0A8I3MJ38;A0A8I3ML42	tr|A0A8I3MRK3|A0A8I3MRK3_CANLF;tr|A0A8I3MJ17|A0A8I3MJ17_CANLF;tr|A0A8I3MTR7|A0A8I3MTR7_CANLF;tr|A0A8I3MJ38|A0A8I3MJ38_CANLF;tr|A0A8I3ML42|A0A8I3ML42_CANLF	1	1	1	4.1	0	0	0	1	2	0	0	0	15.8246	17.0467	21.247	22.2885	22.15	23.6066	22.221	22.583	0.164347	-0.723174	0.833801	-1.19504	-1.83757	-2.81002	-1.06873	-1.51401	0	0.49	0
BCLAF1	BCL2 associated transcription factor 1	A0A8I3MRT4;A0A8I3MRS0;A0A8I3N0P3	tr|A0A8I3MRT4|A0A8I3MRT4_CANLF;tr|A0A8I3MRS0|A0A8I3MRS0_CANLF;tr|A0A8I3N0P3|A0A8I3N0P3_CANLF	3	3	3	5.7	0	2	1	0	1	0	0	0	19.8331	22.1504	19.6846	20.953	18.1967	19.4762	17.7271	20.8141	-0.0786815	-0.360137	1.24672	1.48012	-2.0806	-2.44699	-0.655806	1.16115	0	0	0
SEC16A	Protein transport protein sec16	A0A8I3MRX2;A0A8I3RUA0	tr|A0A8I3MRX2|A0A8I3MRX2_CANLF;tr|A0A8I3RUA0|A0A8I3RUA0_CANLF	3	3	3	1.5	0	0	0	0	1	0	0	0	15.8909	17.6722	20.0985	20.133	18.0358	17.6186	18.112	19.8081	0.190903	0.307747	-0.269775	2.27366	-1.81101	-1.7791	-2.1723	1.95469	0	0	0
MDH2 LOC119881628	Malate dehydrogenase (EC 1.1.1.37)	A0A8I3MS45;A0A8I3S3J3	tr|A0A8I3MS45|A0A8I3MS45_CANLF;tr|A0A8I3S3J3|A0A8I3S3J3_CANLF	1	1	1	5.6	0	0	0	0	0	0	0	0	16.4888	17.9877	19.7361	19.7687	19.8923	20.0149	18.3568	19.547	0.785961	0.205515	1.59814	-0.202401	-1.21595	-1.88133	-0.304393	-0.521372	0	0	0
ZC3HAV1	Zinc finger CCCH-type containing, antiviral 1	A0A8I3MS55;A0A8I3MXY4;A0A8I3N110	tr|A0A8I3MS55|A0A8I3MS55_CANLF;tr|A0A8I3MXY4|A0A8I3MXY4_CANLF;tr|A0A8I3N110|A0A8I3N110_CANLF	1	1	1	2.1	0	0	3	0	1	0	0	0	14.8387	17.5792	23.0457	18.3746	21.4277	18.9385	16.3409	18.7158	3.58454	3.38542	4.32325	1.43712	1.58262	1.29858	2.42072	1.11814	0.5	0	0
SLC35A1	Solute carrier family 35 member A1	A0A8I3MSF0;Q8WMR9;A0A8I3MZA8	tr|A0A8I3MSF0|A0A8I3MSF0_CANLF;tr|Q8WMR9|Q8WMR9_CANLF;tr|A0A8I3MZA8|A0A8I3MZA8_CANLF	1	1	1	5	0	0	0	0	0	1	0	0	17.8107	18.895	20.6264	19.7678	18.9435	18.9376	17.2176	17.6522	2.29495	2.60781	1.72295	1.31949	0.293031	0.520962	-0.179573	1.00052	0	0	0
RNPS1	RNA-binding protein with serine-rich domain 1	A0A8I3MSH0;A0A8I3MQA2;A0A8I3MQB4;A0A8I3MQC5;A0A8I3MT55	tr|A0A8I3MSH0|A0A8I3MSH0_CANLF;tr|A0A8I3MQA2|A0A8I3MQA2_CANLF;tr|A0A8I3MQB4|A0A8I3MQB4_CANLF;tr|A0A8I3MQC5|A0A8I3MQC5_CANLF;tr|A0A8I3MT55|A0A8I3MT55_CANLF	4	4	4	28.9	11	4	0	0	0	0	1	0	21.0061	23.2493	20.0641	20.2047	19.2692	18.5053	21.5895	19.2929	-1.19904	0.843187	-2.65229	1.19885	-3.20096	-1.24366	-4.55482	0.879883	0	0	0
ACTN1	Alpha-actinin-1 (Alpha-actinin cytoskeletal isoform) (F-actin cross-linking protein) (Non-muscle alpha-actinin-1)	A0A8I3MSI4;A0A8I3MJJ6;A0A8I3MJF7;A0A8I3MVW9;A0A8I3MNA5;A0A8I3MSG3;A0A8I3RT50	tr|A0A8I3MSI4|A0A8I3MSI4_CANLF;tr|A0A8I3MJJ6|A0A8I3MJJ6_CANLF;tr|A0A8I3MJF7|A0A8I3MJF7_CANLF;tr|A0A8I3MVW9|A0A8I3MVW9_CANLF;tr|A0A8I3MNA5|A0A8I3MNA5_CANLF;tr|A0A8I3MSG3|A0A8I3MSG3_CANLF;tr|A0A8I3RT50|A0A8I3RT50_CANLF	15	6	6	23.3	0	4	0	0	0	0	0	1	20.1014	23.2947	20.9986	21.1067	18.8313	19.1025	17.8557	23.2413	-1.91558	-2.18769	1.11763	2.08035	-3.91749	-4.27454	-0.784899	1.76138	0	0	0
RPL13	60S ribosomal protein L13	A0A8I3MST1;A0A8I3MMQ3	tr|A0A8I3MST1|A0A8I3MST1_CANLF;tr|A0A8I3MMQ3|A0A8I3MMQ3_CANLF	3	3	3	15.2	1	2	2	2	2	2	1	0	22.0415	24.887	25.2459	25.4907	23.3171	25.1972	23.8581	19.2637	2.10087	6.1098	0.685814	0.829517	0.0989576	4.02295	-1.21671	0.510545	0.07	0.08	0
RPL9	Large ribosomal subunit protein uL6 (60S ribosomal protein L9)	A0A8I3MSX4	tr|A0A8I3MSX4|A0A8I3MSX4_CANLF	4	4	4	22.9	6	1	2	5	3	3	3	0	21.4843	24.299	25.2701	23.9491	24.2676	24.1348	23.2503	23.5347	1.10609	1.22109	0.952399	0.553043	-0.895828	-0.865764	-0.950129	0.234071	0	0	0
DBNL	Drebrin like	A0A8I3MT01;A0A8I3RTD5;A0A8I3RTG7;A0A8I3MST6;A0A8I3N0H1;A0A8I3N0G6;A0A8I3MSR5	tr|A0A8I3MT01|A0A8I3MT01_CANLF;tr|A0A8I3RTD5|A0A8I3RTD5_CANLF;tr|A0A8I3RTG7|A0A8I3RTG7_CANLF;tr|A0A8I3MST6|A0A8I3MST6_CANLF;tr|A0A8I3N0H1|A0A8I3N0H1_CANLF;tr|A0A8I3N0G6|A0A8I3N0G6_CANLF;tr|A0A8I3MSR5|A0A8I3MSR5_CANLF	9	9	9	31.9	0	1	4	8	4	11	0	0	15.7716	19.4496	25.438	23.2908	23.6391	23.5506	18.1433	20.5623	4.4631	4.16941	5.45226	1.13613	2.46119	2.08256	3.54973	0.817156	0.99	0.99	0	Yes
YWHAG	14-3-3 protein gamma	A0A8I3MT06;A0A8I3QP94;A0A8I3MGN3;A0A8I3S659;A0A8I3PTE0;A0A8I3SAI8	tr|A0A8I3MT06|A0A8I3MT06_CANLF;tr|A0A8I3QP94|A0A8I3QP94_CANLF;tr|A0A8I3MGN3|A0A8I3MGN3_CANLF;tr|A0A8I3S659|A0A8I3S659_CANLF;tr|A0A8I3PTE0|A0A8I3PTE0_CANLF;tr|A0A8I3SAI8|A0A8I3SAI8_CANLF	2	1	1	11.7	0	0	0	0	0	0	0	1	17.1803	18.1367	20.6656	19.131	18.9547	18.2746	17.4776	18.6015	1.40001	1.49191	1.17681	1.43901	-0.601903	-0.594938	-0.725721	1.12004	0	0	0
VAPA	Vesicle-associated membrane protein-associated protein A	A0A8I3MT19;A0A8I3MVB2	tr|A0A8I3MT19|A0A8I3MT19_CANLF;tr|A0A8I3MVB2|A0A8I3MVB2_CANLF	4	3	3	21.8	0	0	1	0	1	2	1	0	20.7282	18.7512	21.5777	22.946	19.0633	22.5974	22.6499	22.4136	-0.426822	0.00466719	-0.93309	0.701481	-2.42874	-2.08218	-2.83562	0.382509	0	0.49	0
DDX18	ATP-dependent RNA helicase (EC 3.6.4.13)	A0A8I3MTD1	tr|A0A8I3MTD1|A0A8I3MTD1_CANLF	7	7	7	12.6	4	5	3	1	2	3	0	0	20.2838	23.2001	22.7333	22.0551	21.1041	22.1119	21.6817	21.73	0.404799	0.703756	0.0125122	0.73945	-1.59712	-1.38309	-1.89002	0.420479	0	0	0
WARS1	Tryptophan--tRNA ligase, cytoplasmic (EC 6.1.1.2) (Tryptophanyl-tRNA synthetase)	A0A8I3MTD7;A0A8I3MMH0;A0A8I3RTG1	tr|A0A8I3MTD7|A0A8I3MTD7_CANLF;tr|A0A8I3MMH0|A0A8I3MMH0_CANLF;tr|A0A8I3RTG1|A0A8I3RTG1_CANLF	3	3	3	9.5	0	0	0	1	0	1	0	1	17.0103	20.7858	20.1412	21.8064	17.432	22.4138	19.0302	21.5936	0.516921	-0.39177	2.42855	-0.25695	-1.48499	-2.47862	0.526023	-0.575922	0	0	0
MARCKSL1	MARCKS-related protein (MARCKS-like protein 1)	A0A8I3MTV8;A0A8I3MLH7	tr|A0A8I3MTV8|A0A8I3MTV8_CANLF;tr|A0A8I3MLH7|A0A8I3MLH7_CANLF	1	1	1	7.5	0	0	0	0	2	0	0	0	16.3432	17.0509	19.8107	19.7821	18.5949	19.1689	17.92	18.4071	1.23638	1.38938	0.990302	0.886183	-0.765539	-0.697473	-0.912226	0.567212	0	0.49	0
KIAA1522	KIAA1522	A0A8I3MTW3;A0A8I3NC02;A0A8I3MXA7	tr|A0A8I3MTW3|A0A8I3MTW3_CANLF;tr|A0A8I3NC02|A0A8I3NC02_CANLF;tr|A0A8I3MXA7|A0A8I3MXA7_CANLF	3	3	3	6.8	0	0	2	2	0	1	0	1	15.8711	18.208	24.3276	22.2815	21.3232	19.1255	19.8286	21.201	2.13459	2.43946	0.77906	3.03276	0.132671	0.352615	-1.12347	2.71378	0.98	0	0
SNCG	Gamma-synuclein	A0A8I3MU58	tr|A0A8I3MU58|A0A8I3MU58_CANLF	5	5	5	60.6	0	0	0	3	0	1	0	0	16.9325	17.6749	20.6997	22.6454	18.6129	20.4983	19.8296	18.2561	2.02684	3.72222	0.0143084	2.13441	0.0249205	1.63537	-1.88822	1.81544	0.5	0	0	Yes
ANK3	Ankyrin 3	A0A8I3MU78;A0A8I3MNX1;A0A8I3MJX5	tr|A0A8I3MU78|A0A8I3MU78_CANLF;tr|A0A8I3MNX1|A0A8I3MNX1_CANLF;tr|A0A8I3MJX5|A0A8I3MJX5_CANLF	24	24	22	8.4	0	2	9	12	12	18	3	8	19.2283	21.0523	21.996	23.1759	24.129	24.0859	20.3205	22.7089	1.60899	-0.00549222	3.78718	-1.40427	-0.392926	-2.09234	1.88465	-1.72324	1	1	0.74	Yes
PPP2R5D	Serine/threonine-protein phosphatase 2A 56 kDa regulatory subunit	A0A8I3MU82	tr|A0A8I3MU82|A0A8I3MU82_CANLF	3	3	3	9.6	0	0	2	0	0	0	0	0	15.707	17.9972	24.1835	18.5979	19.5896	20.2328	17.6029	19.6119	3.42388	3.60138	2.34389	3.26649	1.42197	1.51454	0.441363	2.94752	0.49	0	0
POLR1F	DNA-directed RNA polymerase subunit	A0A8I3MU97	tr|A0A8I3MU97|A0A8I3MU97_CANLF	2	2	2	8.1	2	2	0	0	1	3	0	0	19.2309	21.673	21.7155	21.7448	23.2114	21.9337	16.8775	18.2015	4.61513	3.5288	5.83203	-0.979286	2.61322	1.44195	3.9295	-1.29826	0	0.03	0
VASP	Vasodilator stimulated phosphoprotein	A0A8I3MUF9;A0A8I3MQ48;A0A8I3MWS4;P50551;A0A8I3MWA4	tr|A0A8I3MUF9|A0A8I3MUF9_CANLF;tr|A0A8I3MQ48|A0A8I3MQ48_CANLF;tr|A0A8I3MWS4|A0A8I3MWS4_CANLF;sp|P50551|VASP_CANLF;tr|A0A8I3MWA4|A0A8I3MWA4_CANLF	5	5	5	22.9	0	0	3	3	3	5	0	0	17.5072	21.5814	26.3915	23.91	23.187	23.8389	18.4125	19.9773	5.53807	5.65184	5.13696	2.07966	3.53616	3.56499	3.23443	1.76068	1	1	0
RPS3A	Small ribosomal subunit protein eS1	A0A8I3MUG5;A0A8I3NJ42;A0A8I3QNU6;A0A8I3S3L3	tr|A0A8I3MUG5|A0A8I3MUG5_CANLF;tr|A0A8I3NJ42|A0A8I3NJ42_CANLF;tr|A0A8I3QNU6|A0A8I3QNU6_CANLF;tr|A0A8I3S3L3|A0A8I3S3L3_CANLF	3	3	3	12.1	2	5	0	1	0	1	2	0	20.962	23.5912	20.1773	23.3957	18.7275	23.8689	22.491	24.0491	-0.733214	-1.50615	0.418257	-0.366276	-2.73513	-3.593	-1.48427	-0.685248	0	0	0
LOC100686848	Monocarboxylate transporter 1 (Solute carrier family 16 member 1)	A0A8I3MUJ6;A0A8I3N2K1;A0A8I3MZC7	tr|A0A8I3MUJ6|A0A8I3MUJ6_CANLF;tr|A0A8I3N2K1|A0A8I3N2K1_CANLF;tr|A0A8I3MZC7|A0A8I3MZC7_CANLF	2	2	2	4.6	0	0	0	0	0	1	1	0	18.695	19.9908	19.685	20.1415	18.9542	21.3491	16.2605	18.7812	2.29122	1.15003	4.33972	-0.66901	0.289302	-0.936822	2.4372	-0.987982	0	0	0
ZC3H4	Zinc finger CCCH-type containing 4	A0A8I3MUP5	tr|A0A8I3MUP5|A0A8I3MUP5_CANLF	1	1	1	1.2	0	0	0	0	1	0	0	0	16.3772	19.0093	19.3245	19.7056	19.1652	19.7002	19.0683	18.4715	0.692334	1.0561	0.388989	0.0703307	-1.30958	-1.03074	-1.51354	-0.248641	0	0	0
LOC606831	Uncharacterized protein	A0A8I3MUT4;A0A8I3NUP4	tr|A0A8I3MUT4|A0A8I3MUT4_CANLF;tr|A0A8I3NUP4|A0A8I3NUP4_CANLF	6	6	6	23.9	5	8	1	1	1	1	2	1	23.2471	25.0763	20.2525	22.4948	18.5926	22.8518	23.4603	22.4965	-1.20704	-0.725154	-1.53498	-0.153903	-3.20895	-2.812	-3.43751	-0.472875	0	0	0
EIF2S1	Eukaryotic translation initiation factor 2 subunit 1 (Eukaryotic translation initiation factor 2 subunit alpha)	A0A8I3MV19	tr|A0A8I3MV19|A0A8I3MV19_CANLF	1	1	1	6.3	0	0	1	0	0	0	0	0	17.1764	18.2357	19.9079	18.3993	20.137	19.1249	18.1824	19.1606	0.789508	0.181843	1.53552	-0.375532	-1.21241	-1.90501	-0.367011	-0.694504	0	0	0
HNRNPM	Heterogeneous nuclear ribonucleoprotein M	A0A8I3MV65;A0A8I3NEL9;A0A8I3MRY0;A0A8I3MZZ5;A0A8I3MYW3;A0A8I3N2P6;A0A8I3N2Q6	tr|A0A8I3MV65|A0A8I3MV65_CANLF;tr|A0A8I3NEL9|A0A8I3NEL9_CANLF;tr|A0A8I3MRY0|A0A8I3MRY0_CANLF;tr|A0A8I3MZZ5|A0A8I3MZZ5_CANLF;tr|A0A8I3MYW3|A0A8I3MYW3_CANLF;tr|A0A8I3N2P6|A0A8I3N2P6_CANLF;tr|A0A8I3N2Q6|A0A8I3N2Q6_CANLF	3	3	3	5.6	0	2	0	0	0	1	0	0	20.1729	22.5328	20.5187	22.6561	19.8792	23.0719	22.0398	22.4887	-0.188715	-0.537104	0.181829	-0.270064	-2.19063	-2.62395	-1.7207	-0.589035	0	0	0
RABL6	RAB, member RAS oncogene family like 6	A0A8I3MVC7	tr|A0A8I3MVC7|A0A8I3MVC7_CANLF	6	6	6	14.1	1	1	2	1	2	1	6	1	19.7136	22.2992	24.918	23.2691	22.7521	23.4495	23.646	24.4862	-0.280052	-0.168815	-0.503516	1.17483	-2.28197	-2.25566	-2.40604	0.855854	0.16	0.16	0.49
ARPC1B	Actin-related protein 2/3 complex subunit	A0A8I3MVD4	tr|A0A8I3MVD4|A0A8I3MVD4_CANLF	2	2	2	7.5	0	0	0	0	1	0	0	1	17.1093	17.6988	21.003	19.7649	18.9623	18.7799	17.4544	19.3653	1.20917	1.14762	1.41963	1.63887	-0.792749	-0.939233	-0.482897	1.3199	0	0	0
SFXN1	Sideroflexin-1	A0A8I3MVH7;A0A8I3MB77;A0A8I3MBW1	tr|A0A8I3MVH7|A0A8I3MVH7_CANLF;tr|A0A8I3MB77|A0A8I3MB77_CANLF;tr|A0A8I3MBW1|A0A8I3MBW1_CANLF	2	2	2	7.4	0	1	0	1	0	0	2	1	18.9932	21.6954	20.7646	21.9178	19.3611	21.6882	22.1836	22.7003	-1.24118	-1.24679	-1.2332	0.503075	-3.2431	-3.33364	-3.13573	0.184104	0	0	0.29
WDR3	WD repeat domain 3	A0A8I3MVP2	tr|A0A8I3MVP2|A0A8I3MVP2_CANLF	2	2	2	1.9	2	1	0	0	0	0	0	0	18.9095	21.2968	19.6313	21.1629	19.0197	21.3151	19.0776	21.6973	-0.327743	-1.10583	1.50498	0.00887529	-2.32966	-3.19268	-0.397545	-0.310096	0	0	0
PPA1	Inorganic pyrophosphatase (EC 3.6.1.1) (Pyrophosphate phospho-hydrolase)	A0A8I3MVP9;A0A8I3MKA2	tr|A0A8I3MVP9|A0A8I3MVP9_CANLF;tr|A0A8I3MKA2|A0A8I3MKA2_CANLF	1	1	1	7.6	0	2	0	0	0	0	2	0	17.0511	21.4492	20.4586	19.7034	19.1194	19.672	21.4701	21.862	-1.86044	-1.73219	-2.04812	0.707865	-3.86235	-3.81904	-3.95065	0.388893	0	0	0.12
HNRNPL	Heterogeneous nuclear ribonucleoprotein L	A0A8I3MVT0	tr|A0A8I3MVT0|A0A8I3MVT0_CANLF	3	3	3	14.8	0	2	3	0	5	2	0	0	16.3342	22.1813	23.6479	22.0361	22.3361	22.1985	18.3527	19.0624	3.96489	3.99383	3.91626	0.787347	1.96297	1.90698	2.01374	0.468375	0.32	0.64	0
RAB5B	small monomeric GTPase (EC 3.6.5.2)	A0A8I3MVT3;A0A8I3RUF7;A0A8I3RUF5	tr|A0A8I3MVT3|A0A8I3MVT3_CANLF;tr|A0A8I3RUF7|A0A8I3RUF7_CANLF;tr|A0A8I3RUF5|A0A8I3RUF5_CANLF	3	3	1	20.1	0	0	3	1	2	2	2	1	19.4937	21.8456	23.7257	23.0878	22.6138	23.2116	22.2826	23.7512	0.0177423	-0.309529	0.660873	0.498258	-1.98417	-2.39638	-1.24166	0.179287	0.5	0.98	0.48
TCOF1	Treacle ribosome biosis factor 1	A0A8I3MVZ1;A0A8I3RU09;A0A8I3N1A8;A0A8I3MVM8	tr|A0A8I3MVZ1|A0A8I3MVZ1_CANLF;tr|A0A8I3RU09|A0A8I3RU09_CANLF;tr|A0A8I3N1A8|A0A8I3N1A8_CANLF;tr|A0A8I3MVM8|A0A8I3MVM8_CANLF	17	17	1	18.6	18	12	4	7	3	10	17	4	23.377	25.5326	25.1968	25.8937	22.9924	25.8586	25.7746	26.9888	-1.16498	-1.40187	-0.73061	0.542948	-3.1669	-3.48872	-2.63314	0.223976	0	0	0
RAB6A	RAB6A, member RAS oncogene family	A0A8I3MW04;A0A8I3Q5R4;A0A8I3NIE3;A0A8I3N6R6;A0A8I3RRI9	tr|A0A8I3MW04|A0A8I3MW04_CANLF;tr|A0A8I3Q5R4|A0A8I3Q5R4_CANLF;tr|A0A8I3NIE3|A0A8I3NIE3_CANLF;tr|A0A8I3N6R6|A0A8I3N6R6_CANLF;tr|A0A8I3RRI9|A0A8I3RRI9_CANLF	1	1	1	5.4	0	1	0	1	0	1	1	0	19.109	22.0014	20.437	24.5834	18.6125	24.7794	22.4652	20.1722	1.99952	3.4905	1.33413	-0.136684	-0.00239995	1.40365	-0.568403	-0.455655	0	0	0
RNF214	Ring finger protein 214	A0A8I3MWD8;A0A8I3MLN4;A0A8I3MWE4	tr|A0A8I3MWD8|A0A8I3MWD8_CANLF;tr|A0A8I3MLN4|A0A8I3MLN4_CANLF;tr|A0A8I3MWE4|A0A8I3MWE4_CANLF	1	1	1	2.7	0	0	1	0	0	0	0	0	17.0686	17.4971	19.6938	19.795	18.7388	19.2987	17.9465	19.6599	0.393638	0.0854281	1.09921	0.699598	-1.60828	-2.00142	-0.803315	0.380627	0	0	0
MACROH2A2	Core histone macro-H2A	A0A8I3MWH1	tr|A0A8I3MWH1|A0A8I3MWH1_CANLF	3	1	1	9.1	0	0	0	1	0	1	1	0	16.6882	20.249	21.6637	21.7324	18.0934	19.5231	20.8912	19.3706	0.579746	2.32789	-1.91266	2.71993	-1.42217	0.241044	-3.81519	2.40096	0	0	0
SLC3A2	Solute carrier family 3 member 2	A0A8I3MWJ8	tr|A0A8I3MWJ8|A0A8I3MWJ8_CANLF	2	2	2	5.5	0	0	3	0	2	0	0	0	17.0599	18.3543	22.6045	19.5494	21.5693	18.8508	16.9982	18.3876	3.50101	3.38086	3.77522	0.995064	1.49909	1.29401	1.87269	0.676092	0.5	0.49	0
ABCA3	ATP binding cassette subfamily A member 3	A0A8I3MWL6;A0A8I3MMR7;A0A8I3RTH9	tr|A0A8I3MWL6|A0A8I3MWL6_CANLF;tr|A0A8I3MMR7|A0A8I3MMR7_CANLF;tr|A0A8I3RTH9|A0A8I3RTH9_CANLF	2	2	2	3.1	0	0	0	0	0	1	0	0	15.9462	18.0824	20.4674	18.7369	18.6813	19.2447	17.3329	18.1752	1.66696	1.67224	1.65745	0.857057	-0.334956	-0.414611	-0.245079	0.538085	0	0	0
KHDRBS1	KH RNA binding domain containing, signal transduction associated 1	A0A8I3MWN2;A0A8I3MSA0	tr|A0A8I3MWN2|A0A8I3MWN2_CANLF;tr|A0A8I3MSA0|A0A8I3MSA0_CANLF	2	2	2	8.4	0	1	1	2	3	3	1	0	16.8899	20.2903	24.0245	21.829	22.258	22.739	20.9586	20.49	2.22424	2.81939	1.55988	0.790962	0.222326	0.732546	-0.342645	0.47199	0.36	0.91	0
PHLPP2	AP-1 complex subunit gamma	A0A8I3MWU6;A0A8I3N275;A0A8I3MZX3;A0A8I3MZR3;A0A8I3RUL0	tr|A0A8I3MWU6|A0A8I3MWU6_CANLF;tr|A0A8I3N275|A0A8I3N275_CANLF;tr|A0A8I3MZX3|A0A8I3MZX3_CANLF;tr|A0A8I3MZR3|A0A8I3MZR3_CANLF;tr|A0A8I3RUL0|A0A8I3RUL0_CANLF	4	4	4	7.7	0	0	1	3	0	3	1	0	15.8316	20.659	20.0012	23.5999	18.871	23.7602	22.2389	22.1014	0.590211	0.612943	0.56923	-0.0937415	-1.4117	-1.47391	-1.3333	-0.412713	0.5	0.5	0
NCAPH	Condensin complex subunit 2	A0A8I3MX23	tr|A0A8I3MX23|A0A8I3MX23_CANLF	1	1	1	2.2	0	0	1	0	0	0	0	0	16.3508	18.8071	20.9066	19.8063	19.4652	17.3969	16.9945	18.4982	1.91557	1.96074	1.77921	1.68517	-0.0863504	-0.126113	-0.123319	1.3662	0	0	0
EFL1	Elongation factor like GTPase 1	A0A8I3MX91;A0A8I3RS73;A0A8I3MT54;A0A8I3MY56;A0A8I3MQY4	tr|A0A8I3MX91|A0A8I3MX91_CANLF;tr|A0A8I3RS73|A0A8I3RS73_CANLF;tr|A0A8I3MT54|A0A8I3MT54_CANLF;tr|A0A8I3MY56|A0A8I3MY56_CANLF;tr|A0A8I3MQY4|A0A8I3MQY4_CANLF	2	2	2	1.7	0	0	1	1	0	0	0	0	16.7477	17.7278	21.5649	21.4132	19.266	21.9577	17.7069	19.88	2.16848	1.6111	3.45846	0.325708	0.166569	-0.475747	1.55593	0.0067364	0	0	0
BRIX1	Ribosome biogenesis protein BRX1 homolog (Brix domain-containing protein 2)	A0A8I3MXB4	tr|A0A8I3MXB4|A0A8I3MXB4_CANLF	4	4	4	14.7	5	6	0	1	1	3	1	3	21.0778	22.0346	19.3971	22.0782	19.1423	21.8874	20.6786	22.1286	-0.387503	-0.84134	0.409412	0.199232	-2.38942	-2.92819	-1.49312	-0.11974	0	0	0
DGKA	Diacylglycerol kinase (DAG kinase) (EC 2.7.1.107)	A0A8I3MXK7;A0A8I3NCB5;A0A8I3MQ22	tr|A0A8I3MXK7|A0A8I3MXK7_CANLF;tr|A0A8I3NCB5|A0A8I3NCB5_CANLF;tr|A0A8I3MQ22|A0A8I3MQ22_CANLF	4	4	4	10.2	0	1	3	0	1	0	0	1	16.1846	20.621	20.189	20.1812	18.7319	19.5082	17.4397	20.5778	0.0325795	-0.392696	1.73199	1.01347	-1.96934	-2.47954	-0.170537	0.694496	0.45	0	0
SEH1L	Centrosomal protein 192	A0A8I3MXR1	tr|A0A8I3MXR1|A0A8I3MXR1_CANLF	1	1	1	0.4	0	0	0	0	0	0	0	0	17.1771	17.4562	20.2739	18.8139	20.5415	19.4531	17.6199	18.6177	1.71822	1.1035	2.47764	-0.376386	-0.283694	-0.98335	0.575113	-0.695357	0	0	0
SMG9	Nonsense-mediated mRNA decay factor SMG9	A0A8I3MXZ9;A0A8I3N3N0	tr|A0A8I3MXZ9|A0A8I3MXZ9_CANLF;tr|A0A8I3N3N0|A0A8I3N3N0_CANLF	1	1	1	4.7	0	0	2	0	0	0	0	0	17.6841	17.4313	19.4443	17.9498	19.2507	19.3187	18.5223	19.2003	0.197057	-0.317798	0.762849	-0.40263	-1.80486	-2.40465	-1.13968	-0.721601	0.49	0	0
ARFIP1	ADP ribosylation factor interacting protein 1	A0A8I3MYC3;A0A8I3N5D8;A0A8I3RUA5;A0A8I3MY40;A0A8I3MWL2;A0A8I3N742	tr|A0A8I3MYC3|A0A8I3MYC3_CANLF;tr|A0A8I3N5D8|A0A8I3N5D8_CANLF;tr|A0A8I3RUA5|A0A8I3RUA5_CANLF;tr|A0A8I3MY40|A0A8I3MY40_CANLF;tr|A0A8I3MWL2|A0A8I3MWL2_CANLF;tr|A0A8I3N742|A0A8I3N742_CANLF	1	1	1	5.7	0	0	0	0	1	0	0	0	17.2645	17.6444	19.5995	20.9379	19.8243	18.988	18.6031	17.9567	1.7037	2.46188	0.862819	0.952699	-0.298215	0.375028	-1.03971	0.633727	0	0	0
TUBB6	Tubulin beta chain	A0A8I3MYG1;A0A8I3MW24	tr|A0A8I3MYG1|A0A8I3MYG1_CANLF;tr|A0A8I3MW24|A0A8I3MW24_CANLF	17	7	6	55.2	4	7	1	1	2	3	6	5	19.8248	22.3717	22.4531	22.7667	22.1711	22.0455	22.1639	23.9003	-0.892587	-1.2819	-0.0541969	0.508712	-2.8945	-3.36875	-1.95673	0.18974	0	0	0
KIAA1217	KIAA1217	A0A8I3MYM5;A0A8I3RT58;A0A8I3N1N8;A0A8I3RUG2;A0A8I3RUQ9;A0A8I3N4N6;A0A8I3RUI2;A0A8I3RUN6	tr|A0A8I3MYM5|A0A8I3MYM5_CANLF;tr|A0A8I3RT58|A0A8I3RT58_CANLF;tr|A0A8I3N1N8|A0A8I3N1N8_CANLF;tr|A0A8I3RUG2|A0A8I3RUG2_CANLF;tr|A0A8I3RUQ9|A0A8I3RUQ9_CANLF;tr|A0A8I3N4N6|A0A8I3N4N6_CANLF;tr|A0A8I3RUI2|A0A8I3RUI2_CANLF;tr|A0A8I3RUN6|A0A8I3RUN6_CANLF	55	55	55	42.8	0	0	31	41	30	21	25	30	15.1045	17.8468	27.5616	25.9316	25.0261	25.0885	23.6417	26.4061	0.702152	0.559406	1.41591	1.90784	-1.29976	-1.52744	-0.486615	1.58887	1	1	1
TOP2A	DNA topoisomerase 2 (EC 5.6.2.2)	A0A8I3MZ20;A0A8I3MXG1;A0A8I3N3P1	tr|A0A8I3MZ20|A0A8I3MZ20_CANLF;tr|A0A8I3MXG1|A0A8I3MXG1_CANLF;tr|A0A8I3N3P1|A0A8I3N3P1_CANLF	3	3	3	2.6	0	2	0	0	0	0	0	0	18.5574	20.823	21.4979	19.3387	19.3782	19.4692	18.8674	18.5999	1.52277	2.18943	0.557001	1.36495	-0.479148	0.102583	-1.34553	1.04598	0	0	0
SCYL2	SCY1 like pseudokinase 2	A0A8I3MZB6;A0A8I3MY86	tr|A0A8I3MZB6|A0A8I3MZB6_CANLF;tr|A0A8I3MY86|A0A8I3MY86_CANLF	1	1	1	1.5	0	0	1	0	0	0	0	0	16.3757	17.1979	19.576	19.9917	19.1754	17.9635	18.4843	20.7132	-0.642825	-0.914495	0.208901	1.10559	-2.64474	-3.00134	-1.69363	0.786622	0	0	0
PLA2G4A	Phospholipase A2 (EC 3.1.1.4)	A0A8I3MZD0;A0A8I3MZB9	tr|A0A8I3MZD0|A0A8I3MZD0_CANLF;tr|A0A8I3MZB9|A0A8I3MZB9_CANLF	2	2	2	4.5	0	1	1	0	0	0	0	0	16.7999	17.104	19.6934	19.892	18.8033	19.1645	16.9135	18.7292	1.36056	1.06685	2.08169	0.800925	-0.641358	-1.02	0.179157	0.481954	0	0	0
NEBL	Nebulette	A0A8I3MZE4;A0A8I3N9K9	tr|A0A8I3MZE4|A0A8I3MZE4_CANLF;tr|A0A8I3N9K9|A0A8I3N9K9_CANLF	3	3	3	14.8	0	0	0	1	2	0	0	0	22.5806	23.5733	20.0794	24.0396	18.8627	22.6991	23.4237	19.7236	0.0811546	3.4058	-1.62698	1.33273	-1.92076	1.31896	-3.52951	1.01376	0	0.49	0
PLEC	Plectin	A0A8I3MZF4;A0A8I3RV21;A0A8I3N0U8;A0A8I3MYH9;A0A8I3MZG2;A0A8I3MVC5	tr|A0A8I3MZF4|A0A8I3MZF4_CANLF;tr|A0A8I3RV21|A0A8I3RV21_CANLF;tr|A0A8I3N0U8|A0A8I3N0U8_CANLF;tr|A0A8I3MYH9|A0A8I3MYH9_CANLF;tr|A0A8I3MZG2|A0A8I3MZG2_CANLF;tr|A0A8I3MVC5|A0A8I3MVC5_CANLF	82	82	12	25.4	20	36	19	21	14	30	33	29	21.8548	24.51	25.5897	24.5142	23.8357	24.5875	24.2051	25.6952	-0.362012	-0.545269	0.0549256	0.889914	-2.36393	-2.63212	-1.8476	0.570943	0	0	0
ALB	Albumin	A0A8I3MZG8;A0A8I3MY51;P49822;A0A8I3MY68	tr|A0A8I3MZG8|A0A8I3MZG8_CANLF;tr|A0A8I3MY51|A0A8I3MY51_CANLF;sp|P49822|ALBU_CANLF;tr|A0A8I3MY68|A0A8I3MY68_CANLF	1	1	1	3.1	0	0	1	0	0	0	0	0	16.879	19.6136	18.784	19.6796	19.4573	18.8821	17.6682	18.6001	1.04202	0.700142	1.53004	0.102001	-0.959893	-1.38671	-0.372485	-0.21697	0	0	0
NECTIN2	Nectin cell adhesion molecule 2	A0A8I3N026	tr|A0A8I3N026|A0A8I3N026_CANLF	16	16	16	52.1	0	0	5	3	19	27	8	0	16.6553	18.4443	24.5386	22.6577	25.5883	26.3016	22.0645	19.9137	3.93286	3.97147	3.92402	-2.10341	1.93094	1.88462	2.02149	-2.42238	1	1	0.5
HNRNPU	Heterogeneous nuclear ribonucleoprotein U	A0A8I3N028;A0A8I3MX70;A0A8I3MPM7;A0A8I3MTU5;A0A8I3MTZ6	tr|A0A8I3N028|A0A8I3N028_CANLF;tr|A0A8I3MX70|A0A8I3MX70_CANLF;tr|A0A8I3MPM7|A0A8I3MPM7_CANLF;tr|A0A8I3MTU5|A0A8I3MTU5_CANLF;tr|A0A8I3MTZ6|A0A8I3MTZ6_CANLF	5	5	5	9.5	4	4	1	4	1	3	4	2	19.9356	22.7038	23.7575	22.9513	21.7466	22.8803	22.4042	22.7142	0.431466	0.695748	0.0178891	0.987929	-1.57045	-1.3911	-1.88464	0.668957	0	0	0
PLEC	Plectin	A0A8I3N0D3;A0A8I3RTC1;A0A8I3N0Y0;A0A8I3N0L9	tr|A0A8I3N0D3|A0A8I3N0D3_CANLF;tr|A0A8I3RTC1|A0A8I3RTC1_CANLF;tr|A0A8I3N0Y0|A0A8I3N0Y0_CANLF;tr|A0A8I3N0L9|A0A8I3N0L9_CANLF	72	2	2	22	0	1	1	0	0	0	0	0	19.1919	21.6393	20.2361	19.2333	18.8366	19.6544	17.9879	20.4774	-0.129382	-0.65732	1.31478	0.517442	-2.1313	-2.74417	-0.587747	0.19847	0	0	0
PRKACB	cAMP-dependent protein kinase (EC 2.7.11.11)	A0A8I3N0K1;A0A8I3MHE8;A0A8I3PTD4;A0A8I3MJU1;A0A8I3Q5M5;Q8MJ44;A0A8I3PRW9;A0A8I3MJG0;A0A8I3MKD9;A0A8I3RQB7;A0A8I3N0M1	tr|A0A8I3N0K1|A0A8I3N0K1_CANLF;tr|A0A8I3MHE8|A0A8I3MHE8_CANLF;tr|A0A8I3PTD4|A0A8I3PTD4_CANLF;tr|A0A8I3MJU1|A0A8I3MJU1_CANLF;tr|A0A8I3Q5M5|A0A8I3Q5M5_CANLF;sp|Q8MJ44|KAPCA_CANLF;tr|A0A8I3PRW9|A0A8I3PRW9_CANLF;tr|A0A8I3MJG0|A0A8I3MJG0_CANLF;tr|A0A8I3MKD9|A0A8I3MKD9_CANLF;tr|A0A8I3RQB7|A0A8I3RQB7_CANLF;tr|A0A8I3N0M1|A0A8I3N0M1_CANLF	1	1	1	6.5	0	0	0	0	0	0	1	2	15.6781	18.6607	19.7371	18.5835	18.9919	19.2989	18.5163	19.7036	-0.0144778	-0.430978	0.637276	0.119124	-2.01639	-2.51783	-1.26525	-0.199848	0	0	0.48
GCAT	Glycine C-acetyltransferase	A0A8I3N0R4;A0A8I3MYR1;A0A8I3NC77	tr|A0A8I3N0R4|A0A8I3N0R4_CANLF;tr|A0A8I3MYR1|A0A8I3MYR1_CANLF;tr|A0A8I3NC77|A0A8I3NC77_CANLF	2	2	2	6.7	0	3	0	0	0	0	0	0	18.7126	21.5773	19.6744	18.5663	18.282	20.2958	19.7598	20.4615	-0.72014	-1.23731	-0.144853	-0.390762	-2.72206	-3.32416	-2.04738	-0.709733	0	0	0
MCU	Calcium uniporter protein	A0A8I3N0X4;A0A8I3MY34;A0A8I3MVC3;A0A8I3MWZ1;A0A8I3N0W5	tr|A0A8I3N0X4|A0A8I3N0X4_CANLF;tr|A0A8I3MY34|A0A8I3MY34_CANLF;tr|A0A8I3MVC3|A0A8I3MVC3_CANLF;tr|A0A8I3MWZ1|A0A8I3MWZ1_CANLF;tr|A0A8I3N0W5|A0A8I3N0W5_CANLF	2	2	2	8.6	0	1	0	0	0	0	2	2	19.958	21.8925	20.6725	22.2006	18.2761	22.1247	22.1088	22.6715	-0.977272	-1.0415	-0.887348	0.408547	-2.97919	-3.12835	-2.78988	0.0895752	0	0	0.57
PSMD8	26S proteasome non-ATPase regulatory subunit 8	A0A8I3N165	tr|A0A8I3N165|A0A8I3N165_CANLF	2	2	2	6.6	0	0	0	0	1	2	0	0	16.696	20.9087	22.9427	20.8261	23.093	22.1641	21.2043	20.8353	1.45874	1.40676	1.49774	-0.460024	-0.543176	-0.680091	-0.404787	-0.778995	0	0.49	0
NOB1	RNA-binding protein NOB1	A0A8I3N1B0	tr|A0A8I3N1B0|A0A8I3N1B0_CANLF	1	1	1	3.6	0	0	1	0	0	0	0	0	19.0469	17.6024	23.5003	18.6902	19.5008	20.257	17.9984	19.6492	2.71982	2.90166	1.92947	2.62294	0.717908	0.814816	0.0269462	2.30397	0	0	0
GTF2A1	General transcription factor IIA subunit 1	A0A8I3N1D1	tr|A0A8I3N1D1|A0A8I3N1D1_CANLF	1	1	1	2.9	0	0	1	1	1	1	0	0	18.0724	20.6016	22.9956	22.3006	22.2646	25.2766	19.2023	18.9466	4.73933	3.74297	5.24291	-1.75565	2.73742	1.65613	3.34038	-2.07462	0	0	0
NCK2	Cytoplasmic protein	A0A8I3N1K5	tr|A0A8I3N1K5|A0A8I3N1K5_CANLF	2	1	1	5	0	0	0	1	0	0	0	0	16.1453	18.3697	19.8002	17.9176	17.6648	18.9058	17.6053	19.594	-0.0917711	-0.447689	0.809501	0.731551	-2.09369	-2.53454	-1.09303	0.41258	0	0	0
ANXA7	Annexin	A0A8I3N1K6;A0A8I3MVW5;A0A8I3MZK7	tr|A0A8I3N1K6|A0A8I3N1K6_CANLF;tr|A0A8I3MVW5|A0A8I3MVW5_CANLF;tr|A0A8I3MZK7|A0A8I3MZK7_CANLF	1	1	1	3.5	0	0	0	0	0	1	0	0	16.0124	19.9045	19.2798	19.8101	19.3457	20.8269	18.7292	20.5342	0.0635544	-0.965013	1.53939	-0.699366	-1.93836	-3.05186	-0.363137	-1.01834	0	0	0
SNRNP200	U5 small nuclear ribonucleoprotein 200 kDa helicase	A0A8I3N1N2;A0A8I3MZW5;A0A8I3RT08	tr|A0A8I3N1N2|A0A8I3N1N2_CANLF;tr|A0A8I3MZW5|A0A8I3MZW5_CANLF;tr|A0A8I3RT08|A0A8I3RT08_CANLF	2	2	2	1.4	0	1	0	0	0	0	1	0	16.7781	17.8527	20.2923	19.4173	19.9262	19.4637	16.1396	18.5629	2.01093	1.35724	3.57382	0.206777	0.00901631	-0.729613	1.67129	-0.112195	0	0	0
IDO1	Indoleamine 2,3-dioxygenase 1 (IDO-1) (EC 1.13.11.52)	A0A8I3N1Y1;A0A8I3N7I0	tr|A0A8I3N1Y1|A0A8I3N1Y1_CANLF;tr|A0A8I3N7I0|A0A8I3N7I0_CANLF	1	1	1	1.7	0	0	1	0	0	0	0	0	16.6683	18.3771	20.0443	20.0716	19.0619	19.3494	17.8339	18.2589	1.63448	1.79917	1.3789	0.845243	-0.36744	-0.287681	-0.523631	0.526271	0	0	0
USP15	Ubiquitin carboxyl-terminal hydrolase (EC 3.4.19.12)	A0A8I3N252;A0A8I3MWQ7	tr|A0A8I3N252|A0A8I3N252_CANLF;tr|A0A8I3MWQ7|A0A8I3MWQ7_CANLF	4	4	4	3.3	0	0	2	1	3	0	0	0	15.1698	16.9923	20.2017	18.2654	17.9743	19.3158	17.2737	16.9633	2.08638	2.57334	1.52197	0.741004	0.0844692	0.486489	-0.380558	0.422032	0.49	0.5	0
PPP6R3	Protein phosphatase 6 regulatory subunit 3	A0A8I3N274;A0A8I3N1Y9;A0A8I3RTV3;A0A8I3N0N8;A0A8I3N290;A0A8I3MV20;A0A8I3N8S4;A0A8I3RVH6	tr|A0A8I3N274|A0A8I3N274_CANLF;tr|A0A8I3N1Y9|A0A8I3N1Y9_CANLF;tr|A0A8I3RTV3|A0A8I3RTV3_CANLF;tr|A0A8I3N0N8|A0A8I3N0N8_CANLF;tr|A0A8I3N290|A0A8I3N290_CANLF;tr|A0A8I3MV20|A0A8I3MV20_CANLF;tr|A0A8I3N8S4|A0A8I3N8S4_CANLF;tr|A0A8I3RVH6|A0A8I3RVH6_CANLF	1	1	1	1.8	0	0	1	0	0	0	0	0	17.0226	19.0769	19.0444	18.857	19.8538	18.4091	18.7903	19.3458	0.0455081	-0.392057	0.514881	-0.351402	-1.95641	-2.47891	-1.38765	-0.670373	0	0	0
SEPTIN10	Septin	A0A8I3N288;A0A8I3RTH6;A0A8I3N0R5	tr|A0A8I3N288|A0A8I3N288_CANLF;tr|A0A8I3RTH6|A0A8I3RTH6_CANLF;tr|A0A8I3N0R5|A0A8I3N0R5_CANLF	1	1	1	2.4	0	0	1	0	0	0	0	0	15.9242	17.4145	23.2083	19.3762	21.5396	18.8887	16.6796	18.0446	4.21136	4.26163	4.07317	1.55347	2.20944	2.17478	2.17064	1.2345	0	0	0
CDC42EP1	CDC42 effector protein 1	A0A8I3N2A7;A0A8I3RT56	tr|A0A8I3N2A7|A0A8I3N2A7_CANLF;tr|A0A8I3RT56|A0A8I3RT56_CANLF	2	2	2	11.5	0	0	0	0	0	2	0	0	17.5491	18.0172	20.8386	19.1488	18.2249	18.7074	16.8333	19.1801	1.16653	1.04808	1.65298	1.7419	-0.835382	-1.03877	-0.249543	1.42293	0	0.49	0	Yes
SUCLA2	succinate--CoA ligase (ADP-forming) (EC 6.2.1.5)	A0A8I3N2F1	tr|A0A8I3N2F1|A0A8I3N2F1_CANLF	4	4	1	10.1	1	2	0	1	0	2	2	0	20.2299	22.6909	19.7295	22.7561	18.9339	22.9884	21.8631	22.6635	-0.318283	-0.740401	0.209577	-0.149588	-2.3202	-2.82725	-1.69295	-0.468559	0	0.04	0.02
ACACA	Acetyl-CoA carboxylase 1 (EC 6.4.1.2)	A0A8I3N2K7;A0A8I3N1U4	tr|A0A8I3N2K7|A0A8I3N2K7_CANLF;tr|A0A8I3N1U4|A0A8I3N1U4_CANLF	114	114	102	63.1	244	269	149	63	100	39	219	149	27.7967	30.2082	29.7356	27.127	27.5899	25.8837	29.1152	30.3765	-1.59868	-1.42181	-2.13957	1.97909	-3.60059	-3.50866	-4.0421	1.66012	0	0	0
ESYT1	Extended synaptotagmin 1	A0A8I3N2N7	tr|A0A8I3N2N7|A0A8I3N2N7_CANLF	5	5	5	7.9	1	5	1	0	1	0	5	4	18.9397	20.9682	23.1958	22.1481	20.7306	20.2929	21.2161	21.5779	0.634295	1.18716	-0.687877	2.23676	-1.36762	-0.899693	-2.5904	1.91779	0	0	0.01
PARD3	Par-3 family cell polarity regulator	A0A8I3N2R1;A0A8I3MNE5;A0A8I3RS97;A0A8I3RS86;A0A8I3MPP8;A0A8I3MFC5;A0A8I3RSA7;A0A8I3RS93;A0A8I3MFV7;A0A8I3MNQ6	tr|A0A8I3N2R1|A0A8I3N2R1_CANLF;tr|A0A8I3MNE5|A0A8I3MNE5_CANLF;tr|A0A8I3RS97|A0A8I3RS97_CANLF;tr|A0A8I3RS86|A0A8I3RS86_CANLF;tr|A0A8I3MPP8|A0A8I3MPP8_CANLF;tr|A0A8I3MFC5|A0A8I3MFC5_CANLF;tr|A0A8I3RSA7|A0A8I3RSA7_CANLF;tr|A0A8I3RS93|A0A8I3RS93_CANLF;tr|A0A8I3MFV7|A0A8I3MFV7_CANLF;tr|A0A8I3MNQ6|A0A8I3MNQ6_CANLF	10	10	10	10.7	0	0	1	3	3	4	1	2	18.9104	19.7332	22.9082	22.6869	21.1071	23.8892	21.0604	22.0768	1.29403	0.724992	2.02464	-0.283218	-0.707881	-1.36186	0.122114	-0.60219	0.5	1	0.48
FASN	Fatty acid synthase (EC 1.1.1.100) (EC 1.3.1.39) (EC 2.3.1.38) (EC 2.3.1.39) (EC 2.3.1.41) (EC 2.3.1.85) (EC 3.1.2.14) (EC 4.2.1.59)	A0A8I3N2Z7;A0A8I3MVX3	tr|A0A8I3N2Z7|A0A8I3N2Z7_CANLF;tr|A0A8I3MVX3|A0A8I3MVX3_CANLF	27	27	27	18.5	1	21	16	9	7	8	9	13	19.9608	23.2272	25.3719	23.1224	23.2978	22.8464	21.9896	23.9037	0.825982	0.743572	1.1001	1.55758	-1.17593	-1.34328	-0.802433	1.23861	0	0	0
ARHGAP32	Rho GTPase activating protein 32	A0A8I3N314;A0A8I3N6H4;A0A8I3MXJ2;A0A8I3N730;A0A8I3N3N9;A0A8I3NJ11	tr|A0A8I3N314|A0A8I3N314_CANLF;tr|A0A8I3N6H4|A0A8I3N6H4_CANLF;tr|A0A8I3MXJ2|A0A8I3MXJ2_CANLF;tr|A0A8I3N730|A0A8I3N730_CANLF;tr|A0A8I3N3N9|A0A8I3N3N9_CANLF;tr|A0A8I3NJ11|A0A8I3NJ11_CANLF	15	15	15	12.3	0	0	5	3	5	2	2	9	16.7839	18.4896	21.6477	22.4669	20.0674	20.9336	21.6521	23.6456	-1.4303	-1.53089	-1.08756	1.55016	-3.43222	-3.61774	-2.99009	1.23118	1	0.99	0.98
SEC24C	SEC24 homolog C, COPII coat complex component	A0A8I3N323;A0A8I3N7T1;A0A8I3N9U2;A0A8I3N796;A0A8I3N206	tr|A0A8I3N323|A0A8I3N323_CANLF;tr|A0A8I3N7T1|A0A8I3N7T1_CANLF;tr|A0A8I3N9U2|A0A8I3N9U2_CANLF;tr|A0A8I3N796|A0A8I3N796_CANLF;tr|A0A8I3N206|A0A8I3N206_CANLF	3	3	3	5	0	1	1	1	1	1	0	1	15.9526	21.1624	19.8536	22.0237	18.8424	22.3663	21.1282	18.7365	1.02265	2.57672	0.358372	-0.173399	-0.97927	0.489869	-1.54416	-0.49237	0	0	0
RPS15A	Small ribosomal subunit protein uS8 (40S ribosomal protein S15a)	A0A8I3N324;A0A8I3MV29;A0A8I3RVC0;A0A8I3NGK2	tr|A0A8I3N324|A0A8I3N324_CANLF;tr|A0A8I3MV29|A0A8I3MV29_CANLF;tr|A0A8I3RVC0|A0A8I3RVC0_CANLF;tr|A0A8I3NGK2|A0A8I3NGK2_CANLF	6	6	6	51.5	3	3	3	6	3	2	5	0	23.0615	25.3749	25.9081	25.9263	24.4931	25.5779	24.8887	24.5956	0.828929	1.32161	0.246401	0.782064	-1.17299	-0.765239	-1.65613	0.463093	0.05	0	0.01
ARF1	ADP-ribosylation factor	A0A8I3N366;A0A8I3PDB0;A0A8I3S6K1;A0A8I3PKU9;A0A8I3PTT8;A0A8I3PQN1;A0A8I3PHS9;A0A8I3PDW2;A0A8I3S6B8;A0A8I3PIL5;A0A8I3P7K0;A0A8I3N6G5	tr|A0A8I3N366|A0A8I3N366_CANLF;tr|A0A8I3PDB0|A0A8I3PDB0_CANLF;tr|A0A8I3S6K1|A0A8I3S6K1_CANLF;tr|A0A8I3PKU9|A0A8I3PKU9_CANLF;tr|A0A8I3PTT8|A0A8I3PTT8_CANLF;tr|A0A8I3PQN1|A0A8I3PQN1_CANLF;tr|A0A8I3PHS9|A0A8I3PHS9_CANLF;tr|A0A8I3PDW2|A0A8I3PDW2_CANLF;tr|A0A8I3S6B8|A0A8I3S6B8_CANLF;tr|A0A8I3PIL5|A0A8I3PIL5_CANLF;tr|A0A8I3P7K0|A0A8I3P7K0_CANLF;tr|A0A8I3N6G5|A0A8I3N6G5_CANLF	6	4	0	43.6	3	3	1	3	2	5	4	2	20.4268	23.4011	25.869	24.7257	24.7432	24.8409	24.2386	24.8218	0.573382	0.585951	0.554344	0.614869	-1.42853	-1.5009	-1.34818	0.295897	0	0.01	0
HNRNPH1	Heterogeneous nuclear ribonucleoprotein H1	A0A8I3N398;A0A8I3N686;A0A8I3NJT6	tr|A0A8I3N398|A0A8I3N398_CANLF;tr|A0A8I3N686|A0A8I3N686_CANLF;tr|A0A8I3NJT6|A0A8I3NJT6_CANLF	5	5	1	17.2	5	6	3	5	3	6	9	4	21.4074	23.7483	25.3316	23.4619	23.7102	24.0634	23.1391	24.5424	0.336507	0.13818	0.758434	0.782984	-1.66541	-1.94867	-1.14409	0.464012	0	0	0
H2AC25	Histone H2A	A0A8I3N3A0;A0A5F4CIE3;A0A8I3NZV6;A0A8I3NGV0;A0A8I3NUT4;A0A8I3PGL5;A0A8I3S8M0;A0A8I3PT67;A0A8I3PQ44;A0A8I3NYC7;A0A8I3S9E1;A0A8I3PW10;A0A8I3NIQ8;A0A8I3N965;A0A8I3RP66;A0A8I3NUI1;A0A8I3NDF0;A0A8I3RWV3;A0A8I3PL79;A0A8I3NKM9;A0A8I3NUI8;A0A8I3P6J5;A0A8I3PV82	tr|A0A8I3N3A0|A0A8I3N3A0_CANLF;tr|A0A5F4CIE3|A0A5F4CIE3_CANLF;tr|A0A8I3NZV6|A0A8I3NZV6_CANLF;tr|A0A8I3NGV0|A0A8I3NGV0_CANLF;tr|A0A8I3NUT4|A0A8I3NUT4_CANLF;tr|A0A8I3PGL5|A0A8I3PGL5_CANLF;tr|A0A8I3S8M0|A0A8I3S8M0_CANLF;tr|A0A8I3PT67|A0A8I3PT67_CANLF;tr|A0A8I3PQ44|A0A8I3PQ44_CANLF;tr|A0A8I3NYC7|A0A8I3NYC7_CANLF;tr|A0A8I3S9E1|A0A8I3S9E1_CANLF;tr|A0A8I3PW10|A0A8I3PW10_CANLF;tr|A0A8I3NIQ8|A0A8I3NIQ8_CANLF;tr|A0A8I3N965|A0A8I3N965_CANLF;tr|A0A8I3RP66|A0A8I3RP66_CANLF;tr|A0A8I3NUI1|A0A8I3NUI1_CANLF;tr|A0A8I3NDF0|A0A8I3NDF0_CANLF;tr|A0A8I3RWV3|A0A8I3RWV3_CANLF;tr|A0A8I3PL79|A0A8I3PL79_CANLF;tr|A0A8I3NKM9|A0A8I3NKM9_CANLF;tr|A0A8I3NUI8|A0A8I3NUI8_CANLF;tr|A0A8I3P6J5|A0A8I3P6J5_CANLF;tr|A0A8I3PV82|A0A8I3PV82_CANLF	2	2	2	21.5	2	4	0	2	0	1	3	1	22.5741	22.8381	20.1531	22.2908	22.57	23.3581	22.2034	22.7996	-0.05979	-1.21341	0.813784	-1.43102	-2.06171	-3.30026	-1.08874	-1.74999	0	0	0
MYL6	Myosin light chain 6B	A0A8I3N3B7;A0A8I3RUW5	tr|A0A8I3N3B7|A0A8I3N3B7_CANLF;tr|A0A8I3RUW5|A0A8I3RUW5_CANLF	5	5	5	28.9	0	3	0	4	0	5	1	3	17.1341	22.6381	20.6179	22.9422	19.6048	23.3307	23.7662	24.0552	-1.59296	-1.85037	-1.33033	-0.230981	-3.59487	-3.93721	-3.23286	-0.549952	0.29	0.38	0.11
MACC1	MET transcriptional regulator MACC1	A0A8I3N3G3;A0A8I3RV96	tr|A0A8I3N3G3|A0A8I3N3G3_CANLF;tr|A0A8I3RV96|A0A8I3RV96_CANLF	9	9	9	15.4	1	4	9	1	4	1	5	1	19.7954	21.2085	23.7895	21.5533	22.0163	20.8106	20.5755	21.2564	1.54007	1.81078	0.960359	1.53134	-0.461849	-0.276068	-0.942169	1.21237	0.45	0.02	0.04	Yes
PTPRCAP	Coronin	A0A8I3N3J1;A0A8I3NE74;A0A8I3N3A1	tr|A0A8I3N3J1|A0A8I3N3J1_CANLF;tr|A0A8I3NE74|A0A8I3NE74_CANLF;tr|A0A8I3N3A1|A0A8I3N3A1_CANLF	19	19	19	42.7	7	7	14	44	14	31	9	6	20.9392	24.332	29.5263	27.7462	28.2568	28.3239	24.0117	26.0666	3.24656	2.82841	4.27901	0.604273	1.24465	0.741559	2.37648	0.285302	0.5	0.5	0	Yes
SMAP1	Small ArfGAP 1	A0A8I3N3U9;A1EAA2;A0FI88;A0A8I3N958;A0A8I3NC26	tr|A0A8I3N3U9|A0A8I3N3U9_CANLF;tr|A1EAA2|A1EAA2_CANLF;tr|A0FI88|A0FI88_CANLF;tr|A0A8I3N958|A0A8I3N958_CANLF;tr|A0A8I3NC26|A0A8I3NC26_CANLF	2	2	2	5.7	0	0	2	0	0	1	0	0	16.2315	18.2254	20.7429	17.872	18.5548	18.234	19.432	19.5315	-0.124467	0.396195	-1.02868	1.52446	-2.12638	-1.69065	-2.93121	1.20549	0.49	0	0
LOC119881735	phenylalanine--tRNA ligase (EC 6.1.1.20)	A0A8I3N3V5	tr|A0A8I3N3V5|A0A8I3N3V5_CANLF	1	1	1	1.9	0	1	0	1	0	0	0	0	18.7093	21.0201	21.0773	21.2807	18.6227	20.4019	19.6217	18.4543	1.4899	2.72828	0.149069	1.41182	-0.512014	0.641428	-1.75346	1.09285	0	0	0
RPS14	Small ribosomal subunit protein uS11 (40S ribosomal protein S14)	A0A8I3N3W6	tr|A0A8I3N3W6|A0A8I3N3W6_CANLF	5	5	5	35.3	3	5	2	5	0	4	5	3	21.6013	24.749	25.131	24.2193	18.9524	24.15	23.4814	24.4167	0.144463	0.329253	-0.292536	1.55717	-1.85745	-1.7576	-2.19506	1.23819	0	0	0
ARHGAP12	Rho GTPase activating protein 12	A0A8I3N3Z5;A0A8I3N9U9;A0A8I3NQR4;A0A8I3NDX4	tr|A0A8I3N3Z5|A0A8I3N3Z5_CANLF;tr|A0A8I3N9U9|A0A8I3N9U9_CANLF;tr|A0A8I3NQR4|A0A8I3NQR4_CANLF;tr|A0A8I3NDX4|A0A8I3NDX4_CANLF	3	3	3	4.3	0	0	0	1	1	1	0	0	16.865	17.7773	23.228	22.6877	21.8673	22.4756	21.5698	22.1515	0.755439	0.83152	0.633511	0.779691	-1.24648	-1.25533	-1.26902	0.46072	0	0	0
TUFM	Elongation factor Tu	A0A8I3N404	tr|A0A8I3N404|A0A8I3N404_CANLF	10	10	10	31.1	7	3	2	0	3	2	4	4	21.735	23.1896	24.1142	23.1447	22.6884	22.9109	22.9242	24.1138	-0.311717	-0.404402	-0.120242	0.905469	-2.31363	-2.49125	-2.02277	0.586497	0	0	0
KIF5B	Kinesin-like protein	A0A8I3N413;A0A8I3NBU4	tr|A0A8I3N413|A0A8I3N413_CANLF;tr|A0A8I3NBU4|A0A8I3NBU4_CANLF	6	6	6	9.8	0	0	5	0	2	3	0	0	16.3224	19.4579	20.5795	19.8727	19.1362	20.4727	18.9214	18.5549	1.37027	1.71404	1.03254	0.315029	-0.631646	-0.372807	-0.869984	-0.00394283	0.5	0.99	0
TUBB	Tubulin beta chain	A0A8I3N467;A0A8I3N9K0;A0A8I3MY05;A0A8I3N7D2	tr|A0A8I3N467|A0A8I3N467_CANLF;tr|A0A8I3N9K0|A0A8I3N9K0_CANLF;tr|A0A8I3MY05|A0A8I3MY05_CANLF;tr|A0A8I3N7D2|A0A8I3N7D2_CANLF	21	5	4	61.4	6	9	8	9	11	13	12	11	23.0704	25.733	26.6209	26.08	25.3161	25.7519	25.5827	26.8881	-0.357032	-0.512442	-0.0323417	0.825283	-2.35895	-2.59929	-1.93487	0.506311	0	0	0
CRYBG1	Crystallin beta-gamma domain containing 1	A0A8I3N4G4	tr|A0A8I3N4G4|A0A8I3N4G4_CANLF	2	2	2	1.5	0	0	0	1	0	0	0	3	16.5496	17.6521	20.6094	20.5693	18.7365	21.3716	19.9912	21.3184	-0.214135	-0.728926	0.595726	0.00260959	-2.21605	-2.81577	-1.3068	-0.316362	0	0	0.5
NUMBL	Numb-like protein	A0A8I3N4M3;A0A8I3MPI8	tr|A0A8I3N4M3|A0A8I3N4M3_CANLF;tr|A0A8I3MPI8|A0A8I3MPI8_CANLF	1	1	1	1.8	0	0	1	0	0	0	0	0	17.6345	19.0663	20.361	19.7666	19.4845	19.226	18.4331	18.3172	1.39741	1.77701	0.927967	0.733199	-0.604503	-0.309837	-0.974561	0.414228	0	0	0
	RRM domain-containing protein	A0A8I3N4P5;A0A8I3N1K8;A0A8I3N3H4;A0A8I3N4T6;A0A8I3MQ27;A0A8I3MQ17	tr|A0A8I3N4P5|A0A8I3N4P5_CANLF;tr|A0A8I3N1K8|A0A8I3N1K8_CANLF;tr|A0A8I3N3H4|A0A8I3N3H4_CANLF;tr|A0A8I3N4T6|A0A8I3N4T6_CANLF;tr|A0A8I3MQ27|A0A8I3MQ27_CANLF;tr|A0A8I3MQ17|A0A8I3MQ17_CANLF	1	1	1	4.8	0	0	1	0	1	0	0	0	16.2186	18.9352	22.9454	19.9619	21.2959	18.5796	16.5008	19.0251	3.26797	3.09209	3.99942	1.61699	1.26605	1.00524	2.09689	1.29802	0	0	0
HMGXB4	HMG-box containing 4	A0A8I3N4Y7;A0A8I3N525	tr|A0A8I3N4Y7|A0A8I3N4Y7_CANLF;tr|A0A8I3N525|A0A8I3N525_CANLF	2	2	2	7.2	0	2	1	0	1	1	0	0	21.1443	21.8687	22.9844	21.0109	21.4085	21.3449	21.0611	21.1447	0.815223	1.16695	0.315915	0.934616	-1.18669	-0.919899	-1.58661	0.615645	0	0	0
PLEK2	Pleckstrin 2	A0A8I3N508;A0A8I3MNL9	tr|A0A8I3N508|A0A8I3N508_CANLF;tr|A0A8I3MNL9|A0A8I3MNL9_CANLF	2	2	2	12.7	0	0	2	0	0	0	0	0	16.5	17.6605	21.0671	19.5381	18.611	18.1225	18.8659	18.6197	1.04907	1.87663	-0.478556	2.10899	-0.95285	-0.210215	-2.38108	1.79001	0.49	0	0
EIF2B4	Translation initiation factor eIF2B subunit delta (eIF2B GDP-GTP exchange factor subunit delta)	A0A8I3N5P8;A0A8I3N619	tr|A0A8I3N5P8|A0A8I3N5P8_CANLF;tr|A0A8I3N619|A0A8I3N619_CANLF	4	4	4	11.2	0	4	0	1	0	0	0	0	20.7683	22.3181	19.9905	21.7279	17.7714	22.7236	21.4468	22.2702	-0.440742	-1.16383	0.322722	-0.663163	-2.44266	-3.25068	-1.57981	-0.982135	0	0	0
SRPK1	non-specific serine/threonine protein kinase (EC 2.7.11.1)	A0A8I3N5Q9;A0A8I3RVB8	tr|A0A8I3N5Q9|A0A8I3N5Q9_CANLF;tr|A0A8I3RVB8|A0A8I3RVB8_CANLF	4	4	4	8.5	2	0	3	0	1	0	1	0	18.5902	20.4578	22.6604	18.6425	20.6614	20.5382	18.0038	20.5055	1.54471	1.24127	2.5973	1.14566	-0.457206	-0.845578	0.694774	0.826685	0.32	0	0
SRRM2	Uncharacterized protein	A0A8I3N5T4;A0A8I3MIB8;A0A8I3RRF2;A0A8I3MKG8	tr|A0A8I3N5T4|A0A8I3N5T4_CANLF;tr|A0A8I3MIB8|A0A8I3MIB8_CANLF;tr|A0A8I3RRF2|A0A8I3RRF2_CANLF;tr|A0A8I3MKG8|A0A8I3MKG8_CANLF	34	34	34	22.4	51	51	0	1	2	1	27	8	24.4466	26.1737	20.6115	20.9513	20.8107	21.2922	24.9453	24.299	-3.71987	-3.50766	-3.87387	-0.28008	-5.72178	-5.59451	-5.7764	-0.599052	0	0	0
ARHGEF17	Rho guanine nucleotide exchange factor 17	A0A8I3N5U1;A0A8I3MZY2;A0A8I3RUM1	tr|A0A8I3N5U1|A0A8I3N5U1_CANLF;tr|A0A8I3MZY2|A0A8I3MZY2_CANLF;tr|A0A8I3RUM1|A0A8I3RUM1_CANLF	2	2	2	2.5	0	1	0	1	0	0	0	0	23.9605	24.5232	20.1385	19.5357	19.4237	19.1976	26.1892	26.6499	-6.81979	-6.78155	-6.87413	0.553326	-8.8217	-8.8684	-8.77666	0.234354	0	0	0
CNP	2',3'-cyclic-nucleotide 3'-phosphodiesterase (EC 3.1.4.37)	A0A8I3N650;A0A8I3NSS2;A0A8I3NGU6;A0A8I3NGQ5	tr|A0A8I3N650|A0A8I3N650_CANLF;tr|A0A8I3NSS2|A0A8I3NSS2_CANLF;tr|A0A8I3NGU6|A0A8I3NGU6_CANLF;tr|A0A8I3NGQ5|A0A8I3NGQ5_CANLF	2	2	2	6.6	0	0	0	0	0	0	2	0	17.6447	17.669	21.417	17.8299	18.1712	20.9083	18.5862	20.3366	0.624503	0.195692	1.52374	0.422312	-1.37741	-1.89116	-0.378784	0.103341	0	0	0.48
CAMSAP1	Calmodulin regulated spectrin associated protein 1	A0A8I3N656;A0A8I3MWS5;A0A8I3N0X9;A0A8I3NHN7	tr|A0A8I3N656|A0A8I3N656_CANLF;tr|A0A8I3MWS5|A0A8I3MWS5_CANLF;tr|A0A8I3N0X9|A0A8I3N0X9_CANLF;tr|A0A8I3NHN7|A0A8I3NHN7_CANLF	1	1	1	1.7	0	0	0	0	1	0	0	0	17.1495	19.569	19.6197	20.8398	17.5187	18.6662	17.221	19.0428	1.24573	1.31221	0.982629	2.15139	-0.756181	-0.774637	-0.919899	1.83242	0	0	0
NHSL1	NHS like 1	A0A8I3N6D8;A0A8I3N8M1;A0A8I3NHY3;A0A8I3N2Y8;A0A8I3NI26;A0A8I3N4C7;A0A8I3N268;A0A8I3N920	tr|A0A8I3N6D8|A0A8I3N6D8_CANLF;tr|A0A8I3N8M1|A0A8I3N8M1_CANLF;tr|A0A8I3NHY3|A0A8I3NHY3_CANLF;tr|A0A8I3N2Y8|A0A8I3N2Y8_CANLF;tr|A0A8I3NI26|A0A8I3NI26_CANLF;tr|A0A8I3N4C7|A0A8I3N4C7_CANLF;tr|A0A8I3N268|A0A8I3N268_CANLF;tr|A0A8I3N920|A0A8I3N920_CANLF	3	3	3	4.2	0	0	1	0	1	0	0	1	16.5029	18.5993	19.9966	18.4237	19.6155	18.7106	17.453	19.7269	0.328593	-0.312263	1.77995	0.181713	-1.67332	-2.39911	-0.12258	-0.137259	0	0	0
GSTP1	glutathione transferase (EC 2.5.1.18) (GST class-pi)	A0A8I3N6E9;A0A8I3QRM6;A0A8I3NZE4;A0A8I3PL19;A0A8I3NBB4	tr|A0A8I3N6E9|A0A8I3N6E9_CANLF;tr|A0A8I3QRM6|A0A8I3QRM6_CANLF;tr|A0A8I3NZE4|A0A8I3NZE4_CANLF;tr|A0A8I3PL19|A0A8I3PL19_CANLF;tr|A0A8I3NBB4|A0A8I3NBB4_CANLF	3	3	2	26.4	1	2	0	2	4	3	4	2	18.8608	20.9466	19.3244	21.8916	22.9904	23.1237	21.7626	23.4091	-0.416722	-2.29255	1.296	-1.94199	-2.41864	-4.3794	-0.606524	-2.26096	0.04	0.4	0.22
CDK5	Cell division protein kinase 5	A0A8I3N6H1;A0A8I3N100	tr|A0A8I3N6H1|A0A8I3N6H1_CANLF;tr|A0A8I3N100|A0A8I3N100_CANLF	3	2	2	8.2	0	0	0	2	0	1	0	0	15.312	17.3599	20.3421	20.7136	18.7608	20.4779	18.4921	20.0514	0.767085	0.488378	1.36899	0.678691	-1.23483	-1.59847	-0.533536	0.359719	0.49	0	0
TLN1	Talin 1	A0A8I3N6K0	tr|A0A8I3N6K0|A0A8I3N6K0_CANLF	10	10	10	6.6	0	0	5	2	0	1	0	2	16.6563	18.3489	24.3639	18.6898	19.2015	19.8545	18.2622	19.7389	3.30832	3.65297	1.30246	3.82726	1.30641	1.56612	-0.600072	3.50829	0.99	0	0.48
ERICH6B	FAM194 C-terminal domain-containing protein	A0A8I3N6T4	tr|A0A8I3N6T4|A0A8I3N6T4_CANLF	1	1	1	1.8	0	0	0	0	0	0	2	2	15.6513	19.5094	21.3035	18.9735	20.2872	20.7624	28.0632	28.6617	-7.83848	-8.09648	-7.51893	0.0208915	-9.84039	-10.1833	-9.42145	-0.29808	0	0	0.97
CAV1	Caveolin	A0A8I3N6T8;P33724	tr|A0A8I3N6T8|A0A8I3N6T8_CANLF;sp|P33724|CAV1_CANLF	1	1	1	11.8	0	0	2	0	2	1	0	1	16.258	21.2656	23.5414	19.9592	22.5402	20.4159	17.5426	22.5556	0.705406	0.101553	4.2955	0.818987	-1.29651	-1.9853	2.39297	0.500016	0.49	0.49	0
NUMA1	Nuclear mitotic apparatus protein 1	A0A8I3N6X9;A0A8I3NBH8	tr|A0A8I3N6X9|A0A8I3N6X9_CANLF;tr|A0A8I3NBH8|A0A8I3NBH8_CANLF	30	30	30	22.2	3	13	4	8	17	12	25	14	19.7165	23.1834	23.09	23.4525	24.1555	23.9387	23.719	23.6371	0.0388459	-0.354487	0.332172	-0.768556	-1.96307	-2.44134	-1.57036	-1.08753	0	0	0.16
AP3M1	AP-3 complex subunit mu-1	A0A8I3N784	tr|A0A8I3N784|A0A8I3N784_CANLF	1	1	1	2.7	0	0	0	0	0	0	0	1	16.2788	18.6731	20.7118	19.2302	18.4923	20.8565	17.624	21.037	-0.0333195	-0.883601	2.48855	0.0408019	-2.03523	-2.97045	0.586025	-0.27817	0	0	0
VCL	Vinculin (Metavinculin)	A0A8I3N7B3;A0A8I3RWQ6;A0A8I3NB49;A0A8I3N7S1;A0A8I3NBQ1;A0A8I3RWU4	tr|A0A8I3N7B3|A0A8I3N7B3_CANLF;tr|A0A8I3RWQ6|A0A8I3RWQ6_CANLF;tr|A0A8I3NB49|A0A8I3NB49_CANLF;tr|A0A8I3N7S1|A0A8I3N7S1_CANLF;tr|A0A8I3NBQ1|A0A8I3NBQ1_CANLF;tr|A0A8I3RWU4|A0A8I3RWU4_CANLF	12	12	12	18.1	0	0	8	9	0	3	1	3	17.8786	20.3507	20.8154	23.3724	19.5008	21.2303	21.8602	22.8019	-0.483495	-0.203119	-1.24969	1.98828	-2.48541	-2.28997	-3.15222	1.66931	1	0.5	0.5
ARL8B	ADP-ribosylation factor-like protein 8B	A0A8I3N7D8;A0A8I3NZH2	tr|A0A8I3N7D8|A0A8I3N7D8_CANLF;tr|A0A8I3NZH2|A0A8I3NZH2_CANLF	3	3	3	24.7	0	0	1	1	1	3	0	0	18.5772	19.1143	22.3635	22.9568	18.9467	24.2975	21.2907	22.0689	1.31523	0.62155	2.04177	-0.642007	-0.686683	-1.4653	0.139242	-0.960979	0	0.5	0
STAT3	Signal transducer and activator of transcription	A0A8I3N7F2;A0A8I3N7S6;A0A8I3RV66;A0A8I3NBM6	tr|A0A8I3N7F2|A0A8I3N7F2_CANLF;tr|A0A8I3N7S6|A0A8I3N7S6_CANLF;tr|A0A8I3RV66|A0A8I3RV66_CANLF;tr|A0A8I3NBM6|A0A8I3NBM6_CANLF	7	7	7	18.7	0	1	8	7	2	6	1	4	16.6786	20.8703	24.0748	22.5271	22.4804	22.0656	21.1529	22.0725	1.33238	1.42676	1.13499	1.21135	-0.669531	-0.66009	-0.767536	0.892383	1	0.86	0.48
ABCF1	ATP binding cassette subfamily F member 1	A0A8I3N7G8;A0A8I3N4W8	tr|A0A8I3N7G8|A0A8I3N7G8_CANLF;tr|A0A8I3N4W8|A0A8I3N4W8_CANLF	17	17	17	29.1	20	19	7	7	6	7	12	3	22.4908	24.39	23.5252	23.959	22.5389	23.5368	23.8629	23.8784	-0.395503	-0.120073	-0.74039	0.635838	-2.39742	-2.20692	-2.64292	0.316866	0	0	0
SERPINH1	Serpin H1 (Collagen-binding protein)	A0A8I3N7V2;A0A8I3N7Y3;A0A8I3NIH9	tr|A0A8I3N7V2|A0A8I3N7V2_CANLF;tr|A0A8I3N7Y3|A0A8I3N7Y3_CANLF;tr|A0A8I3NIH9|A0A8I3NIH9_CANLF	16	16	16	48.6	3	4	11	9	7	10	13	3	20.595	23.0358	24.0062	24.9268	23.8985	24.5231	24.319	24.5561	-0.0434242	-0.0174451	-0.0746575	0.294349	-2.04534	-2.10429	-1.97719	-0.0246223	0.72	0.44	0.49
STAT2	Signal transducer and activator of transcription	A0A8I3N7X7;A0A8I3N2N6	tr|A0A8I3N7X7|A0A8I3N7X7_CANLF;tr|A0A8I3N2N6|A0A8I3N2N6_CANLF	2	2	2	2.8	0	0	2	0	2	0	0	0	16.0219	18.2901	23.0875	19.0881	20.8818	18.2421	17.4057	19.2984	2.83918	2.87666	2.69083	2.07851	0.837269	0.789812	0.788301	1.75954	0.49	0.49	0
AHSA1	Activator of HSP90 ATPase activity 1	A0A8I3N859	tr|A0A8I3N859|A0A8I3N859_CANLF	2	2	2	12.1	0	2	1	0	1	1	1	3	17.2643	20.2697	20.3515	19.3292	19.1472	21.3294	20.1863	21.8488	-0.93138	-1.91974	0.430428	-0.687601	-2.9333	-4.00659	-1.4721	-1.00657	0	0	0.25
TCOF1	Treacle ribosome biosis factor 1	A0A8I3N870	tr|A0A8I3N870|A0A8I3N870_CANLF	17	1	1	18.3	0	1	0	0	0	2	1	0	20.7121	23.1508	19.7894	21.804	18.3331	23.0424	22.229	22.1554	-0.50228	-1.03235	-0.13246	-0.973459	-2.50419	-3.1192	-2.03499	-1.29243	0	0.36	0
DBN1	Drebrin 1	A0A8I3N8G1;A0A8I3NEM0	tr|A0A8I3N8G1|A0A8I3N8G1_CANLF;tr|A0A8I3NEM0|A0A8I3NEM0_CANLF	5	2	2	24.3	0	0	2	0	0	1	0	0	16.9868	17.6297	25.7814	24.0842	23.1789	22.1062	17.5289	18.349	6.41847	6.82023	5.21115	2.42917	4.41656	4.73338	3.30862	2.1102	0.49	0	0
SPTBN1	Spectrin beta chain	A0A8I3N8P3;A0A8I3NBT5;A0A8I3N1Y8;A0A8I3N1N4	tr|A0A8I3N8P3|A0A8I3N8P3_CANLF;tr|A0A8I3NBT5|A0A8I3NBT5_CANLF;tr|A0A8I3N1Y8|A0A8I3N1Y8_CANLF;tr|A0A8I3N1N4|A0A8I3N1N4_CANLF	3	3	3	2.2	0	0	1	1	1	0	0	0	16.7478	18.4719	19.4261	19.0737	20.0741	19.3084	16.6847	19.2514	1.04456	0.00920005	3.0568	-0.480842	-0.95736	-2.07765	1.15428	-0.799814	0	0	0
SURF4	Surfeit locus protein 4	A0A8I3N8T4;A0A8I3N8W2	tr|A0A8I3N8T4|A0A8I3N8T4_CANLF;tr|A0A8I3N8W2|A0A8I3N8W2_CANLF	3	3	3	13.7	1	2	0	0	2	0	0	0	20.2093	22.1029	19.3104	22.7828	18.5133	22.6164	22.2378	23.8083	-1.42058	-1.90105	-0.539868	0.209316	-3.4225	-3.9879	-2.4424	-0.109656	0	0.04	0
ARL5A	ADP ribosylation factor like GTPase 5A	A0A8I3N8W4;A0A8I3RXC6;A0A8I3NNW9	tr|A0A8I3N8W4|A0A8I3N8W4_CANLF;tr|A0A8I3RXC6|A0A8I3RXC6_CANLF;tr|A0A8I3NNW9|A0A8I3NNW9_CANLF	2	2	2	11.7	0	1	1	0	0	0	0	0	16.8886	18.2368	20.8593	19.4304	18.8154	19.0669	18.3012	18.8708	1.1733	1.44411	0.645376	1.36835	-0.828612	-0.642735	-1.25715	1.04938	0	0	0
DHX15	RNA helicase (EC 3.6.4.13)	A0A8I3N998	tr|A0A8I3N998|A0A8I3N998_CANLF	31	31	31	43.9	63	62	4	1	2	10	37	7	25.292	26.9888	24.7438	23.019	23.5331	23.0367	25.6764	22.3083	-1.03675	1.8168	-2.37021	0.818958	-3.03867	-0.270051	-4.27273	0.499986	0	0	0
RPS16	40S ribosomal protein S16	A0A8I3N9D0	tr|A0A8I3N9D0|A0A8I3N9D0_CANLF	4	4	4	24.7	2	4	1	2	2	3	1	1	21.9574	24.9652	25.0777	24.6545	23.9049	24.5713	23.735	24.7506	0.280017	0.130923	0.541252	0.605292	-1.7219	-1.95593	-1.36128	0.286321	0	0	0
LOC119863976	D-3-phosphoglycerate dehydrogenase (EC 1.1.1.95)	A0A8I3N9D6;A0A8I3N4A3;A0A8I3MV74;A0A8I3N6H7;A0A8I3N170	tr|A0A8I3N9D6|A0A8I3N9D6_CANLF;tr|A0A8I3N4A3|A0A8I3N4A3_CANLF;tr|A0A8I3MV74|A0A8I3MV74_CANLF;tr|A0A8I3N6H7|A0A8I3N6H7_CANLF;tr|A0A8I3N170|A0A8I3N170_CANLF	6	6	6	13.5	2	4	1	2	0	3	2	4	19.5874	22.9943	22.6572	22.6169	18.8495	22.7506	22.1718	23.4178	-0.630837	-0.780555	-0.327733	0.793156	-2.63275	-2.8674	-2.23026	0.474185	0	0	0
VDAC2	Voltage-dependent anion-selective channel protein 2	A0A8I3N9K4	tr|A0A8I3N9K4|A0A8I3N9K4_CANLF	10	1	1	39.9	0	0	0	0	1	0	0	0	15.9562	18.895	20.2372	19.2755	19.0418	19.1712	17.9695	19.1177	0.861888	0.717333	1.13846	0.727093	-1.14003	-1.36952	-0.764065	0.408122	0	0	0
MYH9	Myosin-9 (Myosin heavy chain 9) (Myosin heavy chain, non-muscle IIa) (Non-muscle myosin heavy chain IIa)	A0A8I3N9N7;Q258K2;A0A8I3NCC8	tr|A0A8I3N9N7|A0A8I3N9N7_CANLF;sp|Q258K2|MYH9_CANLF;tr|A0A8I3NCC8|A0A8I3NCC8_CANLF	103	103	85	51.6	30	152	45	94	38	168	79	143	21.6224	28.1519	27.3277	27.3066	25.5833	28.7627	25.5457	29.9023	-1.32491	-2.58508	2.36806	-0.596603	-3.32683	-4.67193	0.465528	-0.915575	0	0	0
HSP90AB1	Heat shock protein HSP 90-beta	A0A8I3N9V3	tr|A0A8I3N9V3|A0A8I3N9V3_CANLF	12	12	7	21.4	10	11	1	2	2	4	4	2	21.1375	23.9985	24.6317	23.5438	24.0616	23.6047	22.5358	23.466	0.95475	0.721972	1.31532	0.336828	-1.04717	-1.36488	-0.58721	0.017856	0	0	0
MCM3	DNA replication licensing factor MCM3 (EC 3.6.4.12)	A0A8I3N9W3	tr|A0A8I3N9W3|A0A8I3N9W3_CANLF	2	2	2	2.7	0	1	0	0	0	0	0	0	16.8371	18.2984	20.3641	19.6332	19.6218	19.5775	19.8389	19.0689	0.334492	0.975484	-0.239079	0.444589	-1.66742	-1.11136	-2.14161	0.125617	0	0	0	Yes
KNOP1	Lysine rich nucleolar protein 1	A0A8I3N9X1	tr|A0A8I3N9X1|A0A8I3N9X1_CANLF	15	15	15	33.3	16	15	4	6	2	7	10	3	24.4901	26.2512	25.7886	24.8838	23.2659	24.9741	24.4664	25.0761	0.172294	0.32986	-0.107165	1.04673	-1.82962	-1.75699	-2.00969	0.727759	0	0	0	Yes
LOC608162	Small ribosomal subunit protein uS5 (40S ribosomal protein S2)	A0A8I3N9X5;A0A8I3PFW4	tr|A0A8I3N9X5|A0A8I3N9X5_CANLF;tr|A0A8I3PFW4|A0A8I3PFW4_CANLF	5	5	5	18.9	2	5	3	2	2	2	3	2	22.3376	24.9063	26.5966	25.1836	24.5972	25.0315	24.2323	25.6881	0.433587	0.368514	0.598344	1.22598	-1.56833	-1.71833	-1.30418	0.907005	0	0	0
BABAM2	BRISC and BRCA1-A complex member 2	A0A8I3NA35;A0A8I3N946;A0A8I3NCQ7;A0A8I3NEH3	tr|A0A8I3NA35|A0A8I3NA35_CANLF;tr|A0A8I3N946|A0A8I3N946_CANLF;tr|A0A8I3NCQ7|A0A8I3NCQ7_CANLF;tr|A0A8I3NEH3|A0A8I3NEH3_CANLF	1	1	1	3.7	0	0	0	1	0	0	1	0	16.3854	18.121	20.9715	20.5563	18.5902	19.7791	18.7587	17.5558	1.94299	3.22296	0.545138	1.47499	-0.05893	1.13611	-1.35739	1.15602	0	0	0
FRMD4B	FERM domain containing 4B	A0A8I3NA98;A0A8I3NG95;A0A8I3NDM0;A0A8I3N3T5;A0A8I3N8S1	tr|A0A8I3NA98|A0A8I3NA98_CANLF;tr|A0A8I3NG95|A0A8I3NG95_CANLF;tr|A0A8I3NDM0|A0A8I3NDM0_CANLF;tr|A0A8I3N3T5|A0A8I3N3T5_CANLF;tr|A0A8I3N8S1|A0A8I3N8S1_CANLF	14	14	14	20.2	0	0	10	9	7	8	8	9	15.6229	17.9579	25.6313	23.421	22.3978	22.8741	22.2371	22.8359	1.62006	2.07764	0.418368	2.25804	-0.381857	-0.00921281	-1.48416	1.93906	1	1	1
TJP3	Tight junction protein 3	A0A8I3NAF7	tr|A0A8I3NAF7|A0A8I3NAF7_CANLF	20	20	2	27.7	0	0	3	31	5	20	1	3	16.2815	17.9665	22.6831	28.1408	20.869	24.2257	18.8145	21.5283	5.53948	5.64502	4.54552	3.81323	3.53756	3.55817	2.64299	3.49426	1	1	0.5
SH3BP2	SH3 domain binding protein 2	A0A8I3NAI1;A0A8I3NL24	tr|A0A8I3NAI1|A0A8I3NAI1_CANLF;tr|A0A8I3NL24|A0A8I3NL24_CANLF	2	2	2	5.7	0	0	3	0	3	0	0	0	16.7106	17.641	22.0214	19.7874	18.9423	19.105	16.8464	19.5658	1.80101	1.73374	2.17955	2.27358	-0.20091	-0.353111	0.277022	1.95461	0.5	0.5	0
PCYT2	ethanolamine-phosphate cytidylyltransferase (EC 2.7.7.14) (CTP:phosphoethanolamine cytidylyltransferase)	A0A8I3NAL3;A0A8I3NCK9	tr|A0A8I3NAL3|A0A8I3NAL3_CANLF;tr|A0A8I3NCK9|A0A8I3NCK9_CANLF	1	1	1	4.8	0	0	0	0	0	0	0	0	17.0523	17.124	20.9277	19.5846	20.0825	20.2406	16.7956	19.7737	1.34441	0.633353	3.36807	0.243391	-0.657505	-1.4535	1.46554	-0.0755801	0	0	0	Yes
DDX19A	RNA helicase (EC 3.6.4.13)	A0A8I3NAN9;A0A8I3MW68;A0A8I3MQ00;A0A8I3MWK3;A0A8I3MPZ1;A0A8I3RTX7;A0A8I3MZ49	tr|A0A8I3NAN9|A0A8I3NAN9_CANLF;tr|A0A8I3MW68|A0A8I3MW68_CANLF;tr|A0A8I3MQ00|A0A8I3MQ00_CANLF;tr|A0A8I3MWK3|A0A8I3MWK3_CANLF;tr|A0A8I3MPZ1|A0A8I3MPZ1_CANLF;tr|A0A8I3RTX7|A0A8I3RTX7_CANLF;tr|A0A8I3MZ49|A0A8I3MZ49_CANLF	1	1	1	3.4	0	1	0	0	0	0	0	0	15.4151	21.16	20.7074	18.5279	18.9458	19.7085	20.731	21.4102	-1.39128	-1.41506	-1.35401	0.618194	-3.3932	-3.5019	-3.25654	0.299223	0	0	0
ARFIP2	ADP ribosylation factor interacting protein 2	A0A8I3NAU0	tr|A0A8I3NAU0|A0A8I3NAU0_CANLF	1	1	1	3.8	0	0	0	0	0	0	0	0	16.3835	17.8123	20.3887	20.6591	20.2922	18.5841	18.3165	20.0069	0.769681	0.523364	1.36092	0.852781	-1.23223	-1.56348	-0.541604	0.53381	0	0	0	Yes
MAP4K4	non-specific serine/threonine protein kinase (EC 2.7.11.1)	A0A8I3NAY3;A0A8I3NP13;A0A8I3NBA8	tr|A0A8I3NAY3|A0A8I3NAY3_CANLF;tr|A0A8I3NP13|A0A8I3NP13_CANLF;tr|A0A8I3NBA8|A0A8I3NBA8_CANLF	6	6	5	6.8	0	0	3	1	1	4	1	0	18.8142	20.7946	22.1836	22.6446	21.3321	23.3499	21.7896	21.4499	0.925429	0.982494	0.878682	-0.235876	-1.07649	-1.10435	-1.02385	-0.554847	0.5	0.5	0
IGF2BP1	Insulin-like growth factor 2 mRNA-binding protein 1 (IGF-II mRNA-binding protein 1) (VICKZ family member 1)	A0A8I3NB41;A0A8I3NB83	tr|A0A8I3NB41|A0A8I3NB41_CANLF;tr|A0A8I3NB83|A0A8I3NB83_CANLF	5	3	3	11.3	0	2	0	0	0	1	0	0	19.3659	21.3872	20.0695	18.083	19.6131	21.2295	20.3901	20.7251	-0.422007	-1.33093	0.246659	-1.24255	-2.42392	-3.41778	-1.65587	-1.56152	0	0	0
RSL1D1	Uncharacterized protein	A0A8I3NB42	tr|A0A8I3NB42|A0A8I3NB42_CANLF	9	9	9	20.4	14	9	2	8	2	9	3	1	22.1112	23.2122	25.5182	24.0113	23.7591	24.1305	22.2572	21.9573	2.42431	2.99588	1.69953	0.996496	0.422391	0.909027	-0.202999	0.677525	0	0	0
YTHDC2	RNA helicase (EC 3.6.4.13)	A0A8I3NBA3;A0A8I3RXY7	tr|A0A8I3NBA3|A0A8I3NBA3_CANLF;tr|A0A8I3RXY7|A0A8I3RXY7_CANLF	1	1	1	2.1	0	0	3	0	0	0	0	0	16.7379	18.4419	19.6837	19.0388	19.2903	20.2259	18.6377	19.4057	0.558983	-0.00871285	1.19491	-0.435699	-1.44293	-2.09556	-0.707615	-0.754671	0.5	0	0
RBM25	RNA binding motif protein 25	A0A8I3NBF1;A0A8I3NL94	tr|A0A8I3NBF1|A0A8I3NBF1_CANLF;tr|A0A8I3NL94|A0A8I3NL94_CANLF	11	11	11	16.5	8	10	0	1	1	2	3	0	22.6165	25.1689	20.9475	22.3616	21.7391	22.7521	23.6358	23.8207	-1.63164	-1.99944	-1.30301	-0.511456	-3.63356	-4.08629	-3.20554	-0.830428	0	0	0
EPB41	Protein 4.1 (Band 4.1) (Erythrocyte membrane protein band 4.1)	A0A8I3NBF6;Q6Q7P4;A0A8I3NN29;A0A8I3N781;A0A8I3NAM4;A0A8I3N6Z1;A0A8I3N251;A0A8I3N7K5;A0A8I3N5G8;A0A8I3N721;A0A8I3NB14	tr|A0A8I3NBF6|A0A8I3NBF6_CANLF;sp|Q6Q7P4|EPB41_CANLF;tr|A0A8I3NN29|A0A8I3NN29_CANLF;tr|A0A8I3N781|A0A8I3N781_CANLF;tr|A0A8I3NAM4|A0A8I3NAM4_CANLF;tr|A0A8I3N6Z1|A0A8I3N6Z1_CANLF;tr|A0A8I3N251|A0A8I3N251_CANLF;tr|A0A8I3N7K5|A0A8I3N7K5_CANLF;tr|A0A8I3N5G8|A0A8I3N5G8_CANLF;tr|A0A8I3N721|A0A8I3N721_CANLF;tr|A0A8I3NB14|A0A8I3NB14_CANLF	10	10	10	15.6	0	1	5	5	5	6	3	1	17.539	20.9759	24.0883	24.061	21.6577	24.4462	16.6801	21.2889	3.52735	2.78582	6.96111	0.4335	1.52543	0.698974	5.05858	0.114528	0.99	1	0.42
MICALL1	MICAL like 1	A0A8I3NBH5;A0A8I3MYQ0;A0A8I3MXL3;A0A8I3RU27;A0A8I3MYE9	tr|A0A8I3NBH5|A0A8I3NBH5_CANLF;tr|A0A8I3MYQ0|A0A8I3MYQ0_CANLF;tr|A0A8I3MXL3|A0A8I3MXL3_CANLF;tr|A0A8I3RU27|A0A8I3RU27_CANLF;tr|A0A8I3MYE9|A0A8I3MYE9_CANLF	1	1	1	1.1	0	0	1	0	0	0	0	0	16.5013	17.8716	20.7185	18.6884	18.1768	19.0515	17.7502	20.0882	0.161946	-0.0537464	0.929299	1.35501	-1.83997	-2.14059	-0.973229	1.03604	0	0	0
CSNK1A1	non-specific serine/threonine protein kinase (EC 2.7.11.1)	A0A8I3NBJ1;A0A8I3N6W0	tr|A0A8I3NBJ1|A0A8I3NBJ1_CANLF;tr|A0A8I3N6W0|A0A8I3N6W0_CANLF	3	3	3	10.4	0	0	1	1	2	2	0	0	18.0037	19.4612	22.5458	21.297	22.1557	21.7009	17.7016	19.0287	3.48766	3.02379	4.24459	0.10633	1.48575	0.936946	2.34206	-0.212642	0	0.98	0
STK38	Uncharacterized protein	A0A8I3NBP1	tr|A0A8I3NBP1|A0A8I3NBP1_CANLF	5	5	5	11.9	0	0	3	1	3	0	0	0	15.8306	18.0879	25.5323	23.6164	22.8899	22.2087	16.6255	21.9126	3.19207	2.95883	5.96371	2.28224	1.19015	0.871978	4.06118	1.96327	0.5	0.5	0
IGF2BP3	Insulin like growth factor 2 mRNA binding protein 3	A0A8I3NBU6;A0A8I3NBD0	tr|A0A8I3NBU6|A0A8I3NBU6_CANLF;tr|A0A8I3NBD0|A0A8I3NBD0_CANLF	6	6	4	15.4	1	7	2	1	1	3	4	2	20.8826	23.6558	24.1755	23.2977	21.761	23.8447	22.7411	23.8506	0.112862	-0.0482444	0.409159	0.652113	-1.88905	-2.13509	-1.49337	0.333141	0	0	0
PYM1	PYM homolog 1, exon junction complex associated factor	A0A8I3NC42	tr|A0A8I3NC42|A0A8I3NC42_CANLF	1	1	1	8.9	0	0	0	0	0	1	0	0	16.5934	18.1109	19.5605	18.4072	18.7372	19.1398	18.7833	18.9485	0.157833	0.147645	0.169172	0.143625	-1.84408	-1.9392	-1.73336	-0.175347	0	0	0
SIPA1L1	Signal induced proliferation associated 1 like 1	A0A8I3NC56;A0A8I3NC66;A0A8I3RV86;A0A8I3N0S1;A0A8I3N1R9	tr|A0A8I3NC56|A0A8I3NC56_CANLF;tr|A0A8I3NC66|A0A8I3NC66_CANLF;tr|A0A8I3RV86|A0A8I3RV86_CANLF;tr|A0A8I3N0S1|A0A8I3N0S1_CANLF;tr|A0A8I3N1R9|A0A8I3N1R9_CANLF	33	33	33	26.7	0	0	17	22	10	10	25	20	17.2371	19.624	25.2211	25.1022	22.6172	22.2048	22.9676	24.9885	0.0582582	0.174431	-0.541898	2.73722	-1.94366	-1.91242	-2.44443	2.41825	1	1	1
PUF60	Poly(U)-binding-splicing factor PUF60 (60 kDa poly(U)-binding-splicing factor)	A0A8I3NC96;A0A8I3MXI6;A0A8I3N0N5;A0A8I3NC51	tr|A0A8I3NC96|A0A8I3NC96_CANLF;tr|A0A8I3MXI6|A0A8I3MXI6_CANLF;tr|A0A8I3N0N5|A0A8I3N0N5_CANLF;tr|A0A8I3NC51|A0A8I3NC51_CANLF	2	2	2	10.6	0	3	0	1	0	0	0	0	19.2617	20.2543	20.7418	20.2045	18.5408	20.0655	18.65	19.351	1.03961	1.14704	0.845849	1.00222	-0.962303	-0.939805	-1.05668	0.683244	0	0	0
CCT6A	T-complex protein 1 subunit zeta	A0A8I3NC97;A0A8I3N9I8;A0A8I3RZL5	tr|A0A8I3NC97|A0A8I3NC97_CANLF;tr|A0A8I3N9I8|A0A8I3N9I8_CANLF;tr|A0A8I3RZL5|A0A8I3RZL5_CANLF	7	7	5	20.3	4	7	6	1	2	2	2	1	20.3658	22.5268	23.8571	22.2924	18.9437	22.9065	21.794	23.435	-0.0617962	-0.15781	0.202216	1.28102	-2.06371	-2.24466	-1.70031	0.962047	0	0	0
HNRNPA2B1	Heterogeneous nuclear ribonucleoproteins A2/B1	A0A8I3NCE9;A0A8I3N6G9;A0A8I3NG98	tr|A0A8I3NCE9|A0A8I3NCE9_CANLF;tr|A0A8I3N6G9|A0A8I3N6G9_CANLF;tr|A0A8I3NG98|A0A8I3NG98_CANLF	4	4	4	13.3	0	4	0	1	0	1	1	1	19.0777	22.9703	20.9937	22.7602	18.5315	22.5436	22.2053	22.3633	-0.383606	-0.231339	-0.574928	0.501594	-2.38552	-2.31819	-2.47746	0.182622	0	0	0
PTGES3	ATP synthase subunit beta (EC 7.1.2.2)	A0A8I3NCH2;A0A1B1X468	tr|A0A8I3NCH2|A0A8I3NCH2_CANLF;tr|A0A1B1X468|A0A1B1X468_CANLF	2	2	2	6.6	0	1	0	0	0	0	0	0	16.1518	21.241	21.1203	19.4664	17.9622	19.7084	17.8081	21.7312	-0.850502	-1.21279	1.27668	1.4336	-2.85242	-3.29964	-0.625843	1.11463	0	0	0	Yes
PDLIM7	PDZ and LIM domain protein 7	A0A8I3NCH3;A0A8I3N7X4;A0A8I3NNL1	tr|A0A8I3NCH3|A0A8I3NCH3_CANLF;tr|A0A8I3N7X4|A0A8I3N7X4_CANLF;tr|A0A8I3NNL1|A0A8I3NNL1_CANLF	8	7	5	11.4	0	0	5	5	0	0	0	2	20.7187	17.5929	26.0217	25.0525	18.1234	22.3829	19.1743	18.3701	5.86796	7.24686	2.28201	4.16071	3.86605	5.16001	0.379482	3.84173	1	0	0.48
HSPA5	78 kDa glucose-regulated protein (Binding-immunoglobulin protein) (Heat shock protein 70 family protein 5) (Heat shock protein family A member 5) (Immunoglobulin heavy chain-binding protein)	A0A8I3NCJ5	tr|A0A8I3NCJ5|A0A8I3NCJ5_CANLF	13	11	11	23.4	8	10	4	0	4	5	3	2	19.9631	22.5739	24.1286	21.7171	22.5391	22.198	21.2378	22.2747	1.11512	1.10244	1.14081	0.99855	-0.886793	-0.984412	-0.761721	0.679579	0	0	0
AHNAK	AHNAK nucleoprotein	A0A8I3NCQ4	tr|A0A8I3NCQ4|A0A8I3NCQ4_CANLF	245	245	245	75	120	243	291	224	359	290	277	213	24.4133	28.2787	31.5627	29.4154	30.5796	29.5711	28.3924	30.5481	0.710209	0.308197	1.76936	0.694605	-1.29171	-1.77865	-0.13317	0.375633	0	0	0	Yes
ACSF2	Medium-chain acyl-CoA ligase ACSF2, mitochondrial (EC 6.2.1.2)	A0A8I3NCS1;A0A8I3NN39;A0A8I3NCP2	tr|A0A8I3NCS1|A0A8I3NCS1_CANLF;tr|A0A8I3NN39|A0A8I3NN39_CANLF;tr|A0A8I3NCP2|A0A8I3NCP2_CANLF	4	4	4	9.6	0	0	0	0	0	0	5	2	16.1572	20.786	20.0559	21.4771	18.5474	21.6574	22.0635	22.7751	-1.58631	-1.84024	-1.24798	0.119327	-3.58822	-3.92709	-3.1505	-0.199645	0	0	0.98
RPS28	Small ribosomal subunit protein eS28 (40S ribosomal protein S28)	A0A8I3NCS3	tr|A0A8I3NCS3|A0A8I3NCS3_CANLF	2	2	2	30.4	0	1	0	0	0	0	0	0	21.69	23.6779	20.5104	23.4728	18.406	23.4143	22.8102	18.7672	0.660618	3.87979	-0.351765	0.188548	-1.3413	1.79294	-2.25429	-0.130423	0	0	0
NIBAN2	Niban apoptosis regulator 2	A0A8I3NCX0	tr|A0A8I3NCX0|A0A8I3NCX0_CANLF	9	9	9	18.2	0	0	8	0	3	2	3	1	18.6483	20.7139	23.2199	21.6482	22.2285	23.4352	20.287	22.6449	0.903027	-0.00662627	2.66744	-0.316235	-1.09889	-2.09347	0.764913	-0.635207	0.5	0.99	0.5
MAGI1	Membrane associated guanylate kinase, WW and PDZ domain containing 1	A0A8I3ND10;A0A8I3NLD1;A0A8I3NLJ8;A0A8I3NPD4;A0A8I3NNC3;A0A8I3RX03;A0A8I3NJD2	tr|A0A8I3ND10|A0A8I3ND10_CANLF;tr|A0A8I3NLD1|A0A8I3NLD1_CANLF;tr|A0A8I3NLJ8|A0A8I3NLJ8_CANLF;tr|A0A8I3NPD4|A0A8I3NPD4_CANLF;tr|A0A8I3NNC3|A0A8I3NNC3_CANLF;tr|A0A8I3RX03|A0A8I3RX03_CANLF;tr|A0A8I3NJD2|A0A8I3NJD2_CANLF	8	7	7	9.4	0	0	1	1	4	5	0	0	15.8278	17.8615	23.2025	22.4286	22.8725	22.4899	17.9355	21.5088	2.15775	1.35802	4.75834	0.172976	0.155834	-0.728824	2.85581	-0.145996	0	1	0
AP2B1	AP complex subunit beta	A0A8I3ND36;A0A8I3NCI2	tr|A0A8I3ND36|A0A8I3ND36_CANLF;tr|A0A8I3NCI2|A0A8I3NCI2_CANLF	2	2	2	4.1	0	0	0	0	0	1	0	2	17.1929	16.7602	20.5776	18.4383	18.2844	18.6908	18.0728	18.8832	0.810176	0.98952	0.429087	1.37088	-1.19174	-1.09733	-1.47344	1.0519	0	0	0.48
RPS26	40S ribosomal protein S26	A0A8I3ND98;A0A8I3MXT9	tr|A0A8I3ND98|A0A8I3ND98_CANLF;tr|A0A8I3MXT9|A0A8I3MXT9_CANLF	2	2	2	20.9	4	3	0	1	0	1	1	2	24.2697	26.5218	24.7168	25.7783	19.2274	26.035	25.1536	26.2698	-0.614139	-0.926804	-0.105816	0.295262	-2.61605	-3.01365	-2.00834	-0.0237101	0	0	0
ANKRD17	Ankyrin repeat domain 17	A0A8I3NDB3;A0A8I3NNA6	tr|A0A8I3NDB3|A0A8I3NDB3_CANLF;tr|A0A8I3NNA6|A0A8I3NNA6_CANLF	4	4	3	2.1	1	1	0	0	2	1	0	0	19.0741	21.8802	20.341	18.6618	18.6809	19.976	17.2038	22.1024	-1.54287	-2.36937	2.26534	0.263896	-3.54479	-4.45622	0.362813	-0.0550753	0	0.16	0
RTCA	RNA 3'-terminal phosphate cyclase (EC 6.5.1.4) (RNA terminal phosphate cyclase domain-containing protein 1)	A0A8I3NDK3;A0A8I3NYZ9	tr|A0A8I3NDK3|A0A8I3NDK3_CANLF;tr|A0A8I3NYZ9|A0A8I3NYZ9_CANLF	1	1	1	2.3	0	0	0	0	1	0	2	0	16.0818	18.2147	20.3125	20.0129	20.3193	18.831	20.2323	20.6122	-0.455334	-0.44172	-0.473243	0.411383	-2.45725	-2.52857	-2.37577	0.0924115	0	0	0.48
OCLN	Occludin	A0A8I3NDV4;A0A8I3NDN4;Q28269;A0A8I3NPT4	tr|A0A8I3NDV4|A0A8I3NDV4_CANLF;tr|A0A8I3NDN4|A0A8I3NDN4_CANLF;sp|Q28269|OCLN_CANLF;tr|A0A8I3NPT4|A0A8I3NPT4_CANLF	1	1	1	3.7	0	0	0	0	1	0	0	0	16.6694	18.1053	20.1532	18.1835	19.6272	19.0061	17.2674	18.6925	1.26782	0.788695	2.08247	0.13137	-0.734092	-1.29815	0.179946	-0.187601	0	0	0
YTHDF2	YTH domain-containing family protein	A0A8I3NEE9;A0A8I3NCD4	tr|A0A8I3NEE9|A0A8I3NEE9_CANLF;tr|A0A8I3NCD4|A0A8I3NCD4_CANLF	1	1	1	2.6	0	0	0	1	0	0	0	0	17.1612	17.4037	21.2347	19.0407	17.8337	20.4013	17.9216	18.2764	2.03127	2.24345	1.70461	0.893717	0.0293539	0.156601	-0.197922	0.574746	0	0	0
CCDC25	Coiled-coil domain-containing protein 25	A0A8I3NEF3	tr|A0A8I3NEF3|A0A8I3NEF3_CANLF	1	1	1	6.2	0	0	0	0	1	0	0	0	16.4354	17.2218	20.2485	18.695	19.1723	18.3542	18.8188	17.2374	1.07309	2.43412	0.00161986	0.851037	-0.928827	0.347269	-1.90091	0.532065	0	0	0
PPP1CB	Serine/threonine-protein phosphatase (EC 3.1.3.16)	A0A8I3NEG9;A0A8I3NGF5;Q8MJ47;A0A8I3NG05;A0A8I3NS10;A0A8I3Q4I3;Q8MJ46;A0A8I3NRM8;Q8WMS6;A0A8I3Q1R6;A0A8I3SBU3;A0A8I3NAI2;A0A8I3PYY9	tr|A0A8I3NEG9|A0A8I3NEG9_CANLF;tr|A0A8I3NGF5|A0A8I3NGF5_CANLF;sp|Q8MJ47|PP1B_CANLF;tr|A0A8I3NG05|A0A8I3NG05_CANLF;tr|A0A8I3NS10|A0A8I3NS10_CANLF;tr|A0A8I3Q4I3|A0A8I3Q4I3_CANLF;sp|Q8MJ46|PP1G_CANLF;tr|A0A8I3NRM8|A0A8I3NRM8_CANLF;sp|Q8WMS6|PP1A_CANLF;tr|A0A8I3Q1R6|A0A8I3Q1R6_CANLF;tr|A0A8I3SBU3|A0A8I3SBU3_CANLF;tr|A0A8I3NAI2|A0A8I3NAI2_CANLF;tr|A0A8I3PYY9|A0A8I3PYY9_CANLF	4	4	4	16	0	0	3	2	4	3	2	2	16.3299	20.7312	25.0824	22.1365	23.2295	22.9246	19.2963	21.6336	2.8938	2.62481	3.78878	1.17332	0.89188	0.537961	1.88625	0.854346	0.99	1	0.97
FAM91A1	Family with sequence similarity 91 member A1	A0A8I3NEI7	tr|A0A8I3NEI7|A0A8I3NEI7_CANLF	9	9	9	15.2	0	0	5	4	4	6	0	0	17.5385	19.8917	24.27	24.3878	22.8105	23.9916	18.9175	20.034	4.39956	4.2961	4.60125	0.811413	2.39764	2.20925	2.69872	0.492442	1	1	0	Yes
LMNA	Lamin A/C	A0A8I3NEK0;A0A8I3NEG5	tr|A0A8I3NEK0|A0A8I3NEK0_CANLF;tr|A0A8I3NEG5|A0A8I3NEG5_CANLF	23	23	23	38.2	11	15	2	9	3	11	12	8	23.1305	26.442	22.3787	25.8548	23.0819	26.6248	26.4803	26.9505	-1.32316	-1.97153	-0.736776	-0.764577	-3.32507	-4.05838	-2.6393	-1.08355	0	0	0
MED1	Mediator of RNA polymerase II transcription subunit 1 (Mediator complex subunit 1)	A0A8I3NEL7;A0A8I3NNS7;A0A8I3NPA6	tr|A0A8I3NEL7|A0A8I3NEL7_CANLF;tr|A0A8I3NNS7|A0A8I3NNS7_CANLF;tr|A0A8I3NPA6|A0A8I3NPA6_CANLF	3	3	3	4.1	0	0	3	0	1	0	0	0	15.6966	19.2966	22.4253	20.3694	19.5102	19.2253	16.8353	19.1853	2.5491	2.55097	2.53951	2.36146	0.547184	0.464124	0.636986	2.04249	0.5	0	0
UTRN	Utrophin	A0A8I3NEM4;A0A8I3NQX0	tr|A0A8I3NEM4|A0A8I3NEM4_CANLF;tr|A0A8I3NQX0|A0A8I3NQX0_CANLF	22	22	22	10.4	0	0	8	5	5	1	1	12	16.4074	18.868	23.8361	22.4275	20.9789	19.97	18.2335	22.8945	0.548584	0.402806	2.32744	2.73643	-1.45333	-1.68404	0.424912	2.41746	1	0.5	0.5
AIMP2	Aminoacyl tRNA synthase complex-interacting multifunctional protein 2 (Multisynthase complex auxiliary component p38) (Protein JTV-1)	A0A8I3NEM7;A0A8I3NEL4	tr|A0A8I3NEM7|A0A8I3NEM7_CANLF;tr|A0A8I3NEL4|A0A8I3NEL4_CANLF	1	1	1	3.6	0	0	1	0	0	0	0	0	18.3044	19.7017	22.643	19.4925	19.0777	19.3918	18.9495	19.5899	1.7189	2.20703	0.29381	2.55362	-0.28302	0.120182	-1.60872	2.23465	0	0	0
NDRG1	Protein NDRG1 (N-myc downstream-regulated gene 1 protein)	A0A8I3NEN0;A0A8I3NPE1	tr|A0A8I3NEN0|A0A8I3NEN0_CANLF;tr|A0A8I3NPE1|A0A8I3NPE1_CANLF	6	6	1	25.3	1	3	5	4	3	7	2	3	19.4466	22.3738	25.2977	24.3283	24.0197	25.2059	21.6821	24.1773	1.40158	0.715646	3.0493	0.161505	-0.600332	-1.3712	1.14677	-0.157466	0.32	0.48	0.02
LOC612266	F-actin-capping protein subunit alpha	A0A8I3NF50	tr|A0A8I3NF50|A0A8I3NF50_CANLF	6	6	5	36	1	3	0	0	0	1	1	5	17.1997	23.5487	19.636	22.616	20.5668	22.9362	22.0669	24.2369	-1.52251	-2.44872	0.124605	-0.403319	-3.52442	-4.53557	-1.77792	-0.722291	0	0	0.16
JCAD	Junctional cadherin 5 associated	A0A8I3NFC2;A0A8I3NDP3	tr|A0A8I3NFC2|A0A8I3NFC2_CANLF;tr|A0A8I3NDP3|A0A8I3NDP3_CANLF	3	3	3	3.3	0	0	3	0	1	0	0	0	16.5859	17.8608	20.7558	19.1867	19.4644	19.6098	18.4089	18.4212	1.47655	1.75365	1.12995	0.63593	-0.52537	-0.333202	-0.772577	0.316958	0.5	0	0
EIF3F EIF3S5	Eukaryotic translation initiation factor 3 subunit F (eIF3f) (Eukaryotic translation initiation factor 3 subunit 5) (eIF-3-epsilon) (eIF3 p47)	A0A8I3NFD2	tr|A0A8I3NFD2|A0A8I3NFD2_CANLF	1	1	1	4.6	1	0	0	0	0	0	0	0	16.0007	18.6841	21.4876	18.3119	19.2235	19.0123	18.6124	19.5951	0.885406	1.0439	0.50934	1.51723	-1.11651	-1.04295	-1.39319	1.19825	0	0	0
INPPL1 SHIP2	Phosphatidylinositol 3,4,5-trisphosphate 5-phosphatase 2 (EC 3.1.3.86) (Inositol polyphosphate phosphatase-like protein 1) (INPPL-1) (Protein 51C) (SH2 domain-containing inositol 5'-phosphatase 2) (SH2 domain-containing inositol phosphatase 2) (SHIP-2)	A0A8I3NFE2	sp|A0A8I3NFE2|SHIP2_CANLF	3	3	3	4.4	0	0	3	0	0	0	0	0	16.2974	17.1449	21.2076	19.3083	19.7373	19.1919	18.9032	19.7978	0.696684	0.752372	0.587064	1.05999	-1.30523	-1.33448	-1.31546	0.741018	0.5	0	0
TUBB4A	Tubulin beta chain	A0A8I3NFI7	tr|A0A8I3NFI7|A0A8I3NFI7_CANLF	20	2	0	57.2	2	2	1	1	2	2	3	3	21.4223	22.1971	25.2049	23.2947	22.8293	22.3177	21.6848	22.4938	1.73219	2.05142	0.911275	1.94916	-0.26973	-0.0354299	-0.991253	1.63018	0	0	0.03
OSTF1	Osteoclast-stimulating factor 1	A0A8I3NFL9;A0A8I3RWJ8;A0A8I3NJ07	tr|A0A8I3NFL9|A0A8I3NFL9_CANLF;tr|A0A8I3RWJ8|A0A8I3RWJ8_CANLF;tr|A0A8I3NJ07|A0A8I3NJ07_CANLF	1	1	1	6	0	0	1	1	0	1	0	0	15.6278	16.7193	21.6564	19.3861	18.2709	19.9808	19.2919	19.9096	0.715282	1.01859	0.0736716	1.56259	-1.28663	-1.06826	-1.82886	1.24362	0	0	0
USP7	Ubiquitin carboxyl-terminal hydrolase 7 (EC 3.4.19.12) (Ubiquitin thioesterase 7) (Ubiquitin-specific-processing protease 7)	A0A8I3NFM5;A0A8I3NH60	tr|A0A8I3NFM5|A0A8I3NFM5_CANLF;tr|A0A8I3NH60|A0A8I3NH60_CANLF	7	7	7	7.7	0	0	3	2	5	1	0	0	16.9575	19.1284	23.4759	21.8855	22.8366	21.4117	18.4269	21.5993	1.871	1.29029	3.86646	0.596222	-0.130911	-0.79656	1.96393	0.27725	0.99	0.5	0
UNC13B	Unc-13 homolog B	A0A8I3NFR4	tr|A0A8I3NFR4|A0A8I3NFR4_CANLF	2	2	2	0.5	0	1	0	0	0	0	0	0	15.7053	21.8236	20.7875	18.3601	19.0697	19.0563	17.269	24.8423	-4.2215	-4.8088	1.79402	0.970503	-6.22341	-6.89565	-0.108508	0.651531	0	0	0
ABLIM3	Actin binding LIM protein family member 3	A0A8I3NG08;A0A8I3N3N4;A0A8I3NGR7;A0A8I3NFG6	tr|A0A8I3NG08|A0A8I3NG08_CANLF;tr|A0A8I3N3N4|A0A8I3N3N4_CANLF;tr|A0A8I3NGR7|A0A8I3NGR7_CANLF;tr|A0A8I3NFG6|A0A8I3NFG6_CANLF	8	8	7	14.6	0	0	7	10	2	3	2	5	17.4538	17.5528	24.126	25.0956	20.9695	22.1916	20.0576	23.6589	1.08921	1.03178	1.64862	2.98448	-0.912704	-1.05507	-0.253905	2.66551	1	0.99	0.98	Yes
CAP1	Adenylyl cyclase-associated protein	A0A8I3NG14;A0A8I3NC22	tr|A0A8I3NG14|A0A8I3NG14_CANLF;tr|A0A8I3NC22|A0A8I3NC22_CANLF	2	2	2	8.8	0	0	8	0	2	0	0	0	17.2638	18.2549	22.7535	18.915	22.3168	19.5693	20.0523	18.0259	2.32471	3.82509	1.46481	0.333907	0.322798	1.73824	-0.437714	0.0149354	0.5	0.49	0
ABR	Active breakpoint cluster region-related protein	A0A8I3NG79;A0A8I3NPZ9;A0A8I3NPR1;A0A8I3NFV6;A0A8I3NS17;A0A8I3NQ04	tr|A0A8I3NG79|A0A8I3NG79_CANLF;tr|A0A8I3NPZ9|A0A8I3NPZ9_CANLF;tr|A0A8I3NPR1|A0A8I3NPR1_CANLF;tr|A0A8I3NFV6|A0A8I3NFV6_CANLF;tr|A0A8I3NS17|A0A8I3NS17_CANLF;tr|A0A8I3NQ04|A0A8I3NQ04_CANLF	3	3	3	4.5	0	0	3	2	0	1	0	1	16.162	20.922	21.3596	22.7995	18.1182	22.2247	17.122	21.9792	0.82716	0.272909	4.18417	0.946012	-1.17476	-1.81394	2.28164	0.62704	0.99	0	0
SWAP70	Switching B cell complex subunit SWAP70	A0A8I3NGF0;A0A8I3NUQ8;A0A8I3NS08	tr|A0A8I3NGF0|A0A8I3NGF0_CANLF;tr|A0A8I3NUQ8|A0A8I3NUQ8_CANLF;tr|A0A8I3NS08|A0A8I3NS08_CANLF	14	14	14	29.7	0	2	11	5	5	7	1	1	17.4309	17.5016	26.5535	20.6708	23.4158	23.3142	17.3097	19.5645	6.0208	6.01327	6.05621	2.21179	4.01889	3.92642	4.15368	1.89282	0.95	0.93	0	Yes
	Adapter molecule crk	A0A8I3NGQ0	tr|A0A8I3NGQ0|A0A8I3NGQ0_CANLF	11	11	11	36.7	0	1	7	12	10	10	1	5	18.5036	20.9365	26.8809	26.289	24.4556	25.8402	21.6438	23.9869	2.85839	2.62823	3.66422	1.30705	0.856473	0.541384	1.76169	0.988079	1	1	0.49	Yes
PRRC2A	Proline rich coiled-coil 2A	A0A8I3NGX6;A0A8I3NIT2	tr|A0A8I3NGX6|A0A8I3NGX6_CANLF;tr|A0A8I3NIT2|A0A8I3NIT2_CANLF	1	1	1	1.3	0	0	0	0	2	0	0	0	16.018	18.6531	20.9956	19.0786	18.0758	19.5429	18.6508	19.9271	0.387338	0.40742	0.337506	1.34621	-1.61458	-1.67943	-1.56502	1.02724	0	0.49	0
CHD6	DNA helicase (EC 3.6.4.12)	A0A8I3NH23;A0A8I3NHF4	tr|A0A8I3NH23|A0A8I3NH23_CANLF;tr|A0A8I3NHF4|A0A8I3NHF4_CANLF	2	2	1	0.7	0	0	0	0	0	2	0	0	16.3261	18.7859	20.8733	19.4951	18.8631	19.0006	18.1381	19.512	0.821019	0.830805	0.795342	1.40936	-1.1809	-1.25604	-1.10719	1.09039	0	0.49	0
PLB1	Phospholipase B1, membrane-associated (EC 3.1.1.3) (EC 3.1.1.4) (EC 3.1.1.5) (Lysophospholipase) (Phospholipase A2) (Phospholipase B/lipase) (Triacylglycerol lipase)	A0A8I3NH35	tr|A0A8I3NH35|A0A8I3NH35_CANLF	1	1	1	1.5	0	0	0	1	0	0	0	0	16.7492	18.3214	21.0228	21.4723	18.5387	21.5478	17.9072	18.771	2.61395	2.49401	2.80952	0.548262	0.612034	0.407158	0.906992	0.22929	0	0	0
PSMD3	Proteasome 26S subunit, non-ATPase 3	A0A8I3NH42	tr|A0A8I3NH42|A0A8I3NH42_CANLF	2	2	2	5.6	0	1	0	0	0	2	2	0	18.5127	21.158	20.6691	18.3394	18.9785	22.0445	20.3596	20.9985	-0.00831861	-1.06768	0.847642	-1.27641	-2.01023	-3.15453	-1.05489	-1.59538	0	0.36	0.29
PIP4K2A	Phosphatidylinositol 5-phosphate 4-kinase type-2 alpha (EC 2.7.1.149) (1-phosphatidylinositol 5-phosphate 4-kinase 2-alpha) (Diphosphoinositide kinase 2-alpha) (Phosphatidylinositol 5-phosphate 4-kinase type II alpha) (PtdIns(5)P-4-kinase isoform 2-alpha)	A0A8I3NH64;A0A8I3N5N1	tr|A0A8I3NH64|A0A8I3NH64_CANLF;tr|A0A8I3N5N1|A0A8I3N5N1_CANLF	6	2	2	16.3	1	1	1	2	2	2	2	2	20.1385	22.1218	24.5707	22.0173	22.2593	21.9707	20.3975	22.2835	1.56163	1.51415	1.72471	1.67543	-0.440284	-0.572703	-0.17782	1.35645	0.16	0.32	0.2
PRPF40A	Pre-mRNA processing factor 40 homolog A	A0A8I3NHE8;A0A8I3N7I4;A0A8I3N5V4	tr|A0A8I3NHE8|A0A8I3NHE8_CANLF;tr|A0A8I3N7I4|A0A8I3N7I4_CANLF;tr|A0A8I3N5V4|A0A8I3N5V4_CANLF	10	10	10	12	9	8	0	0	0	0	5	1	22.8947	25.0757	20.4887	21.9483	22.2787	22.9186	23.4643	23.7326	-1.46097	-2.33692	-0.830433	-1.23812	-3.46289	-4.42376	-2.73296	-1.55709	0	0	0
EIF3E EIF3S6 INT6	Eukaryotic translation initiation factor 3 subunit E (eIF3e) (Eukaryotic translation initiation factor 3 subunit 6) (eIF-3 p48)	A0A8I3NHG8;A0A8I3NCA6	tr|A0A8I3NHG8|A0A8I3NHG8_CANLF;tr|A0A8I3NCA6|A0A8I3NCA6_CANLF	1	1	1	4.3	0	0	1	0	2	0	0	0	17.1473	17.9999	20.0406	18.144	19.1108	19.1472	18.0238	18.6348	0.900698	0.749045	1.10533	0.254655	-1.10122	-1.3378	-0.797199	-0.0643166	0	0.49	0
TNS3	Tensin 3	A0A8I3NHK7;A0A8I3NH09;A0A8I3NH85;A0A8I3RYF1;A0A8I3NHD4;A0A8I3NBC0;A0A8I3N4J2;A0A8I3RYA8;A0A8I3NIW4	tr|A0A8I3NHK7|A0A8I3NHK7_CANLF;tr|A0A8I3NH09|A0A8I3NH09_CANLF;tr|A0A8I3NH85|A0A8I3NH85_CANLF;tr|A0A8I3RYF1|A0A8I3RYF1_CANLF;tr|A0A8I3NHD4|A0A8I3NHD4_CANLF;tr|A0A8I3NBC0|A0A8I3NBC0_CANLF;tr|A0A8I3N4J2|A0A8I3N4J2_CANLF;tr|A0A8I3RYA8|A0A8I3RYA8_CANLF;tr|A0A8I3NIW4|A0A8I3NIW4_CANLF	5	5	4	5.6	0	0	0	4	0	2	1	1	17.3227	20.931	21.5539	23.2984	18.3732	22.0654	20.5706	21.3907	1.07316	1.28447	0.602258	1.50229	-0.928753	-0.802376	-1.30027	1.18331	0.5	0.49	0
SUCLG2	Succinate--CoA ligase [GDP-forming] subunit beta, mitochondrial (EC 6.2.1.4) (GTP-specific succinyl-CoA synthetase subunit beta) (G-SCS) (GTPSCS) (Succinyl-CoA synthetase beta-G chain) (SCS-betaG)	A0A8I3NHL9;A0A8I3NKA4;A0A8I3NE82;A0A8I3RYH0	tr|A0A8I3NHL9|A0A8I3NHL9_CANLF;tr|A0A8I3NKA4|A0A8I3NKA4_CANLF;tr|A0A8I3NE82|A0A8I3NE82_CANLF;tr|A0A8I3RYH0|A0A8I3RYH0_CANLF	2	1	1	5.2	1	1	0	0	0	0	0	1	19.0908	21.9439	20.5744	20.9339	18.9585	19.4215	18.4385	21.7539	-0.704565	-0.988582	0.76994	1.55685	-2.70648	-3.07543	-1.13259	1.23788	0	0	0
SSH3	Slingshot protein phosphatase 3	A0A8I3NHT5;A0A8I3NG69;A0A8I3RW57	tr|A0A8I3NHT5|A0A8I3NHT5_CANLF;tr|A0A8I3NG69|A0A8I3NG69_CANLF;tr|A0A8I3RW57|A0A8I3RW57_CANLF	1	1	1	4.4	0	0	2	0	0	0	0	0	16.0249	18.5675	21.0541	19.7379	18.9696	18.8053	17.3651	18.6514	1.79282	1.88981	1.5247	1.6514	-0.209095	-0.197043	-0.377827	1.33243	0.49	0	0
EYA3	Eyes absent homolog (EC 3.1.3.48)	A0A8I3NHW0;A0A8I3RW62;A0A8I3NIX5	tr|A0A8I3NHW0|A0A8I3NHW0_CANLF;tr|A0A8I3RW62|A0A8I3RW62_CANLF;tr|A0A8I3NIX5|A0A8I3NIX5_CANLF	1	1	1	4.8	0	0	1	0	0	0	0	0	16.8563	18.2993	19.7729	18.3742	18.3377	19.1468	18.7366	19.0508	0.131874	0.186002	0.0616145	0.438583	-1.87004	-1.90085	-1.84091	0.119612	0	0	0
SMARCA5	Uncharacterized protein	A0A8I3NHW1;A0A8I3Q5Z3;A0A8I3Q5W2;A0A8I3S7W8	tr|A0A8I3NHW1|A0A8I3NHW1_CANLF;tr|A0A8I3Q5Z3|A0A8I3Q5Z3_CANLF;tr|A0A8I3Q5W2|A0A8I3Q5W2_CANLF;tr|A0A8I3S7W8|A0A8I3S7W8_CANLF	2	2	2	2.4	0	2	0	0	0	0	0	0	15.9784	21.8698	19.9041	19.3996	17.6571	18.4687	16.4738	21.4208	-1.37035	-1.74702	1.64541	1.55453	-3.37227	-3.83387	-0.257116	1.23556	0	0	0
TTLL12	Tubulin tyrosine ligase like 12	A0A8I3NI92;A0A8I3S0J8	tr|A0A8I3NI92|A0A8I3NI92_CANLF;tr|A0A8I3S0J8|A0A8I3S0J8_CANLF	3	3	3	5.8	0	4	1	2	1	2	1	2	18.8628	21.023	24.3263	22.464	22.6555	22.3656	20.8347	22.2776	1.48122	1.39923	1.68311	1.15903	-0.520692	-0.687616	-0.21942	0.840058	0	0	0
KRT15	Keratin 15	A0A8I3NIA6	tr|A0A8I3NIA6|A0A8I3NIA6_CANLF	9	1	0	19.4	0	0	3	0	0	0	0	0	16.0699	17.4955	24.3801	20.3915	17.9413	19.8585	17.6414	18.4679	4.42805	5.00032	1.556	4.27086	2.42614	2.91347	-0.346529	3.95189	0.5	0	0
KRT15	Keratin 15	A0A8I3NID9	tr|A0A8I3NID9|A0A8I3NID9_CANLF	9	1	1	20	0	0	1	0	0	0	0	0	15.6285	19.4564	20.5816	18.2179	19.8929	18.9896	18.3141	19.5548	0.619641	0.28299	1.1967	0.326939	-1.38227	-1.80386	-0.70583	0.007967	0	0	0
FAM83B	Family with sequence similarity 83 member B	A0A8I3NIF4	tr|A0A8I3NIF4|A0A8I3NIF4_CANLF	1	1	1	2	0	0	2	0	0	0	0	0	15.5983	19.409	24.3862	18.8949	19.2156	20.1784	17.8275	19.5107	3.62727	3.90719	1.9484	3.64206	1.62536	1.82034	0.0458764	3.32309	0.49	0	0
TUBB1	Tubulin beta chain	A0A8I3NIF5	tr|A0A8I3NIF5|A0A8I3NIF5_CANLF	6	1	1	10.9	2	1	0	0	0	1	1	3	21.7737	23.2202	21.4666	24.4336	19.1333	22.6218	21.8146	23.6589	-0.0556053	-0.0517304	-0.0696062	1.86226	-2.05752	-2.13858	-1.97213	1.54329	0	0	0.08
SRSF11	Serine and arginine rich splicing factor 11	A0A8I3NIL1;A0A8I3ND64	tr|A0A8I3NIL1|A0A8I3NIL1_CANLF;tr|A0A8I3ND64|A0A8I3ND64_CANLF	6	6	6	18.6	4	3	2	2	2	2	6	2	21.7376	23.8744	24.3111	23.4409	23.1826	23.8681	23.8099	23.9581	-0.120601	-0.017456	-0.24424	0.374985	-2.12252	-2.1043	-2.14677	0.0560136	0	0	0.01
C1orf35	Chromosome 1 open reading frame 35	A0A8I3NIM8	tr|A0A8I3NIM8|A0A8I3NIM8_CANLF	7	7	7	23.4	4	3	8	6	4	7	5	2	23.0555	25.2794	27.5517	26.6022	25.7789	26.4133	24.9993	25.7635	1.2996	1.39022	1.13132	1.02304	-0.702318	-0.696632	-0.771212	0.704064	0.13	0.04	0
RHOG	Ras homolog family member G	A0A8I3NIT3	tr|A0A8I3NIT3|A0A8I3NIT3_CANLF	1	1	1	9.9	0	0	0	0	0	0	0	1	16.1783	17.2562	21.3147	17.9974	19.5129	21.3708	18.1141	21.5453	-0.0795117	-1.09273	2.60818	-0.269651	-2.08143	-3.17958	0.705649	-0.588623	0	0	0
DYNC1LI2	Dynein light intermediate chain	A0A8I3NJ25;A0A8I3N8K4;A0A8I3NFH8	tr|A0A8I3NJ25|A0A8I3NJ25_CANLF;tr|A0A8I3N8K4|A0A8I3N8K4_CANLF;tr|A0A8I3NFH8|A0A8I3NFH8_CANLF	1	1	1	3.6	0	0	0	0	0	1	0	0	15.901	19.9859	20.9503	19.344	19.4404	18.7829	18.6236	18.5376	1.29675	1.8225	0.525192	1.21124	-0.705165	-0.264351	-1.37734	0.892265	0	0	0
PHB1	Prohibitin	A0A8I3NJ57;A8W340;A0A8I3NHA1;A0A8I3NHU7;A0A8I3RW08	tr|A0A8I3NJ57|A0A8I3NJ57_CANLF;tr|A8W340|A8W340_CANLF;tr|A0A8I3NHA1|A0A8I3NHA1_CANLF;tr|A0A8I3NHU7|A0A8I3NHU7_CANLF;tr|A0A8I3RW08|A0A8I3RW08_CANLF	6	6	6	31.7	2	3	1	3	1	4	6	4	20.7368	22.603	23.3467	23.2412	18.8214	23.3608	22.5039	23.4497	-0.129638	-0.154826	-0.0823244	0.873372	-2.13155	-2.24167	-1.98485	0.5544	0	0.02	0.14
TUBA5	Tubulin alpha chain	A0A8I3NJ85;A0A8I3P3R9	tr|A0A8I3NJ85|A0A8I3NJ85_CANLF;tr|A0A8I3P3R9|A0A8I3P3R9_CANLF	3	1	1	9.5	2	1	0	2	0	1	0	0	21.0548	22.6591	18.9363	23.7295	19.5503	22.6923	20.897	17.2985	2.37662	5.48212	0.950078	0.933515	0.374706	3.39527	-0.95245	0.614543	0.04	0	0
CANX	Calnexin	A0A8I3NJB1;A0A8I3NJ48;P24643;A0A8I3RUA9	tr|A0A8I3NJB1|A0A8I3NJB1_CANLF;tr|A0A8I3NJ48|A0A8I3NJ48_CANLF;sp|P24643|CALX_CANLF;tr|A0A8I3RUA9|A0A8I3RUA9_CANLF	1	1	1	2.7	0	0	0	0	0	0	1	1	16.6781	20.5187	18.9729	19.1343	19.2475	19.2399	19.9992	21.8781	-2.07225	-2.82225	-0.755501	-0.187842	-4.07416	-4.9091	-2.65803	-0.506813	0	0	0
MYO6	Unconventional myosin-VI (Unconventional myosin-6)	A0A8I3NJC1;A0A8I3N5Z4;A0A8I3N5T5	tr|A0A8I3NJC1|A0A8I3NJC1_CANLF;tr|A0A8I3N5Z4|A0A8I3N5Z4_CANLF;tr|A0A8I3N5T5|A0A8I3N5T5_CANLF	18	18	18	18.3	0	5	7	4	7	6	2	5	18.8976	22.7108	25.1471	23.3917	23.5013	22.6928	21.6833	23.2855	1.29746	1.23594	1.46963	1.36843	-0.704454	-0.850912	-0.432902	1.04946	0.33	0.5	0.06
LIMD1	LIM domain-containing protein 1	A0A8I3NJC2;A0A8I3NPW2	tr|A0A8I3NJC2|A0A8I3NJC2_CANLF;tr|A0A8I3NPW2|A0A8I3NPW2_CANLF	2	2	2	5	0	0	1	1	1	0	0	0	17.4346	17.6784	24.0439	19.5882	22.1442	20.0688	18.4798	18.2288	4.14584	4.87939	2.97154	1.65684	2.14392	2.79254	1.06902	1.33786	0	0	0
	60S ribosomal protein L21	A0A8I3NJT5;F1PWM2;A0A8I3PKS1;A0A8I3MG20;A0A8I3P0H6;A0A8I3MZ53	tr|A0A8I3NJT5|A0A8I3NJT5_CANLF;tr|F1PWM2|F1PWM2_CANLF;tr|A0A8I3PKS1|A0A8I3PKS1_CANLF;tr|A0A8I3MG20|A0A8I3MG20_CANLF;tr|A0A8I3P0H6|A0A8I3P0H6_CANLF;tr|A0A8I3MZ53|A0A8I3MZ53_CANLF	3	3	3	22.4	2	3	1	2	2	4	4	3	23.0952	25.0389	25.6018	24.9886	25.9505	25.2606	24.726	26.536	-0.402196	-1.20841	0.920369	-0.318831	-2.40411	-3.29525	-0.982159	-0.637803	0	0.02	0.01
RPL11	Elongin-A	A0A8I3NJV7	tr|A0A8I3NJV7|A0A8I3NJV7_CANLF	2	1	1	3	0	0	0	0	0	0	0	0	17.5665	17.1432	20.9908	19.4478	19.796	20.0179	17.8473	18.8921	1.72351	1.52432	2.06385	0.505263	-0.278403	-0.562528	0.161327	0.186292	0	0	0
TAOK1	non-specific serine/threonine protein kinase (EC 2.7.11.1)	A0A8I3NJW1;A0A8I3NCS4;A0A8I3NE72	tr|A0A8I3NJW1|A0A8I3NJW1_CANLF;tr|A0A8I3NCS4|A0A8I3NCS4_CANLF;tr|A0A8I3NE72|A0A8I3NE72_CANLF	8	8	7	11.1	2	2	0	0	0	1	4	6	19.194	22.3031	21.2205	18.7909	20.2132	22.4231	23.4733	25.1799	-3.35048	-4.7137	-1.76787	-1.23928	-5.35239	-6.80055	-3.6704	-1.55826	0	0	0.37
PRPF38B	Pre-mRNA-splicing factor 38B	A0A8I3NJZ5;A0A8I3RUH0;A0A8I3N5E8;A0A8I3NK73	tr|A0A8I3NJZ5|A0A8I3NJZ5_CANLF;tr|A0A8I3RUH0|A0A8I3RUH0_CANLF;tr|A0A8I3N5E8|A0A8I3N5E8_CANLF;tr|A0A8I3NK73|A0A8I3NK73_CANLF	10	10	10	26.5	4	2	8	2	5	2	7	1	20.8568	22.9189	26.3733	21.9552	22.1671	22.8773	22.9704	22.4654	1.88379	2.97377	-0.405014	2.87378	-0.118125	0.886926	-2.30754	2.5548	0.3	0.01	0.1
LONP1	Lon protease homolog, mitochondrial (EC 3.4.21.53) (Lon protease-like protein) (LONP) (Mitochondrial ATP-dependent protease Lon) (Serine protease 15)	A0A8I3NK29;A0A8I3NN56	tr|A0A8I3NK29|A0A8I3NK29_CANLF;tr|A0A8I3NN56|A0A8I3NN56_CANLF	4	4	4	7.3	1	2	0	0	0	0	0	0	19.0186	21.3957	19.8625	21.6169	18.6255	21.4891	20.354	21.3777	-0.113047	-0.38629	0.320768	0.316643	-2.11496	-2.47314	-1.58176	-0.00232905	0	0	0
LOC607182	Heat shock cognate 71 kDa protein (EC 3.6.4.10) (Heat shock 70 kDa protein 8)	A0A8I3NK47;A0A8I3NNY1;A0A8I3NNW3;A0A8I3RVG1	tr|A0A8I3NK47|A0A8I3NK47_CANLF;tr|A0A8I3NNY1|A0A8I3NNY1_CANLF;tr|A0A8I3NNW3|A0A8I3NNW3_CANLF;tr|A0A8I3RVG1|A0A8I3RVG1_CANLF	16	16	7	33	6	18	9	10	10	9	8	8	20.6873	24.0341	26.6438	23.8997	24.8059	24.025	23.0673	24.6234	1.26867	1.22102	1.40031	1.37684	-0.733247	-0.865829	-0.502223	1.05786	0	0	0
SFPQ	RRM domain-containing protein	A0A8I3NK76;A0A8I3NSM2;A0A8I3NVM0	tr|A0A8I3NK76|A0A8I3NK76_CANLF;tr|A0A8I3NSM2|A0A8I3NSM2_CANLF;tr|A0A8I3NVM0|A0A8I3NVM0_CANLF	3	3	3	7	1	1	1	1	1	1	0	0	17.8873	21.0438	19.8847	22.8155	20.1797	22.8296	16.7325	22.4677	0.523743	-0.474474	5.3104	-0.04967	-1.47817	-2.56132	3.40787	-0.368642	0	0	0
HEATR5A	HEAT repeat containing 5A	A0A8I3NK89	tr|A0A8I3NK89|A0A8I3NK89_CANLF	4	4	1	3.1	0	0	2	0	1	0	0	0	17.514	17.9178	22.6195	18.8907	18.7752	20.1323	17.913	19.611	2.02516	2.11342	1.69473	2.11665	0.0232427	0.0265762	-0.207794	1.79768	0.49	0	0
SLC35A3	UDP-N-acetylglucosamine transporter (Golgi UDP-GlcNAc transporter) (Solute carrier family 35 member A3)	A0A8I3NKI8;A0A8I3NQI0;A0A8I3NEP3;A0A8I3NGC7;O77592	tr|A0A8I3NKI8|A0A8I3NKI8_CANLF;tr|A0A8I3NQI0|A0A8I3NQI0_CANLF;tr|A0A8I3NEP3|A0A8I3NEP3_CANLF;tr|A0A8I3NGC7|A0A8I3NGC7_CANLF;sp|O77592|S35A3_CANLF	1	1	1	6.8	0	0	0	0	0	0	0	1	16.1964	18.3261	21.7278	20.3294	20.1884	20.3573	17.4138	18.3406	2.85477	2.85122	2.8615	0.916501	0.852858	0.764376	0.958969	0.59753	0	0	0
LZTS3	Leucine zipper tumor suppressor family member 3	A0A8I3NKQ1;A0A8I3NKR1	tr|A0A8I3NKQ1|A0A8I3NKQ1_CANLF;tr|A0A8I3NKR1|A0A8I3NKR1_CANLF	9	9	9	16.8	0	0	0	8	0	6	2	2	15.9412	18.3664	20.033	24.6845	20.1191	23.6929	21.9117	23.5472	0.399119	0.193548	0.897497	0.931568	-1.6028	-1.8933	-1.00503	0.612596	0.5	0.5	0.97
ARHGAP5	Rho GTPase activating protein 5	A0A8I3NKS6	tr|A0A8I3NKS6|A0A8I3NKS6_CANLF	1	1	1	0.5	0	0	0	0	1	1	0	0	15.7417	17.1532	19.2114	18.6394	20.6084	20.7121	18.2102	17.6522	2.08854	1.30137	2.45103	-1.70763	0.0866275	-0.78548	0.548505	-2.0266	0	0	0
RPS6KA1	Ribosomal protein S6 kinase (EC 2.7.11.1)	A0A8I3NKU8;A0A8I3NMQ4;A0A8I3NGZ0;A0A8I3NAU2;A0A8I3MXK3;A0A8I3S741;A0A8I3QSD1;A0A8I3Q084;A0A8I3MP05;A0A8I3PZN8;A0A8I3MYD7;A0A8I3MV42	tr|A0A8I3NKU8|A0A8I3NKU8_CANLF;tr|A0A8I3NMQ4|A0A8I3NMQ4_CANLF;tr|A0A8I3NGZ0|A0A8I3NGZ0_CANLF;tr|A0A8I3NAU2|A0A8I3NAU2_CANLF;tr|A0A8I3MXK3|A0A8I3MXK3_CANLF;tr|A0A8I3S741|A0A8I3S741_CANLF;tr|A0A8I3QSD1|A0A8I3QSD1_CANLF;tr|A0A8I3Q084|A0A8I3Q084_CANLF;tr|A0A8I3MP05|A0A8I3MP05_CANLF;tr|A0A8I3PZN8|A0A8I3PZN8_CANLF;tr|A0A8I3MYD7|A0A8I3MYD7_CANLF;tr|A0A8I3MV42|A0A8I3MV42_CANLF	3	3	3	6.4	0	0	3	0	0	0	0	0	17.8857	17.3434	20.1012	19.0099	19.0465	18.1981	18.472	19.0751	0.445693	0.581306	0.211727	0.972642	-1.55622	-1.50554	-1.6908	0.65367	0.5	0	0
TXNIP	Thioredoxin-interacting protein	A0A8I3NKV1	tr|A0A8I3NKV1|A0A8I3NKV1_CANLF	2	2	2	11	0	1	0	0	0	0	2	1	15.544	18.655	20.3932	20.7214	18.5172	19.4451	20.004	21.6344	-1.038	-1.06779	-0.94948	1.51207	-3.03991	-3.15464	-2.85201	1.1931	0	0	0.29
PC	Pyruvate carboxylase (EC 6.4.1.1)	A0A8I3NKZ1;A0A8I3NKU2	tr|A0A8I3NKZ1|A0A8I3NKZ1_CANLF;tr|A0A8I3NKU2|A0A8I3NKU2_CANLF	55	55	55	66.1	235	293	88	105	104	104	179	134	28.3408	30.6288	29.7955	29.0467	28.9646	28.9572	29.5369	30.7733	-1.0464	-1.30415	-0.575994	0.508267	-3.04831	-3.391	-2.47852	0.189295	0	0	0	Yes
NAP1L4	Nucleosome assembly protein 1 like 4	A0A8I3NL04;A0A8I3RZ90;A0A8I3NAL6;A0A8I3NNJ3;A0A8I3NFR7	tr|A0A8I3NL04|A0A8I3NL04_CANLF;tr|A0A8I3RZ90|A0A8I3RZ90_CANLF;tr|A0A8I3NAL6|A0A8I3NAL6_CANLF;tr|A0A8I3NNJ3|A0A8I3NNJ3_CANLF;tr|A0A8I3NFR7|A0A8I3NFR7_CANLF	4	4	4	15.6	0	0	1	0	4	0	0	0	16.9095	18.5141	21.9427	17.8004	22.7206	19.7908	17.0963	19.0721	3.127	1.95011	4.80215	-0.876328	1.12508	-0.136734	2.89963	-1.1953	0	0.5	0
MYO1D	Unconventional myosin-Id	A0A8I3NL32;F1PRN2;A0A8I3NKN1;A0A8I3NAT3;A0A8I3NWD6	tr|A0A8I3NL32|A0A8I3NL32_CANLF;sp|F1PRN2|MYO1D_CANLF;tr|A0A8I3NKN1|A0A8I3NKN1_CANLF;tr|A0A8I3NAT3|A0A8I3NAT3_CANLF;tr|A0A8I3NWD6|A0A8I3NWD6_CANLF	19	19	19	28.1	1	5	0	1	0	5	8	11	19.9573	22.9832	20.5974	23.4067	19.1538	23.5913	23.7012	24.9968	-1.86178	-2.39769	-1.04488	-0.0572916	-3.8637	-4.48454	-2.94741	-0.376263	0	0.02	0.56
IL36RN	Interleukin-1	A0A8I3NL74	tr|A0A8I3NL74|A0A8I3NL74_CANLF	2	2	2	11	0	0	1	0	0	0	0	0	16.8914	18.0475	21.0514	19.5258	19.3762	20.6867	18.542	19.298	1.36762	1.18354	1.63339	0.306091	-0.6343	-0.903305	-0.269135	-0.0128804	0	0	0	Yes
RAP1GAP2	RAP1 GTPase activating protein 2	A0A8I3NL95	tr|A0A8I3NL95|A0A8I3NL95_CANLF	2	2	1	2.5	0	0	0	0	0	0	0	0	16.3216	19.1753	21.747	17.2526	18.6996	19.402	17.5025	18.4953	2.11026	2.31436	1.59069	1.71648	0.108346	0.227512	-0.311839	1.39751	0	0	0	Yes
VDAC1	Voltage-dependent anion-selective channel protein 1	A0A8I3NLN8;A0A8I3NLR0	tr|A0A8I3NLN8|A0A8I3NLN8_CANLF;tr|A0A8I3NLR0|A0A8I3NLR0_CANLF	1	1	1	3.6	2	2	1	3	2	1	2	0	19.984	22.5203	24.4258	23.63	23.1978	23.3445	23.0089	18.6252	1.65715	5.45693	0.264126	0.809081	-0.344765	3.37008	-1.6384	0.49011	0.03	0	0
HEATR5A	HEAT repeat containing 5A	A0A8I3NLT1	tr|A0A8I3NLT1|A0A8I3NLT1_CANLF	4	1	1	3.2	0	0	1	0	0	0	0	0	17.4525	17.4915	21.0629	18.5132	18.5269	19.2197	18.1372	19.0726	1.08117	1.21779	0.777286	1.37583	-0.920741	-0.869062	-1.12524	1.05686	0	0	0
PTPN23	Protein tyrosine phosphatase non-receptor type 23	A0A8I3NLX1;A0A8I3N0N3	tr|A0A8I3NLX1|A0A8I3NLX1_CANLF;tr|A0A8I3N0N3|A0A8I3N0N3_CANLF	1	1	1	1.3	0	0	1	0	0	0	0	0	17.2231	16.2505	20.8428	18.5902	19.3	18.8892	18.3563	20.6219	-0.194672	-0.504256	0.752914	1.00841	-2.19659	-2.5911	-1.14961	0.689438	0	0	0
VPS35L	VPS35 endosomal protein-sorting factor-like	A0A8I3NLY0	tr|A0A8I3NLY0|A0A8I3NLY0_CANLF	1	1	1	1.4	0	0	1	0	0	0	0	0	16.1203	18.5549	21.4344	20.4991	19.9137	19.8493	18.7786	19.0744	1.64095	1.96686	1.10326	1.15938	-0.360964	-0.11999	-0.799265	0.840408	0	0	0
COBLL1	Cordon-bleu WH2 repeat protein like 1	A0A8I3NLY6;A0A8I3P5B6;A0A8I3NMQ6;A0A8I3S1K6;A0A8I3NX16;A0A8I3S1J2;A0A8I3NXH5	tr|A0A8I3NLY6|A0A8I3NLY6_CANLF;tr|A0A8I3P5B6|A0A8I3P5B6_CANLF;tr|A0A8I3NMQ6|A0A8I3NMQ6_CANLF;tr|A0A8I3S1K6|A0A8I3S1K6_CANLF;tr|A0A8I3NX16|A0A8I3NX16_CANLF;tr|A0A8I3S1J2|A0A8I3S1J2_CANLF;tr|A0A8I3NXH5|A0A8I3NXH5_CANLF	11	11	11	16.6	0	0	6	3	1	0	1	4	16.4992	20.6569	24.7038	22.2956	21.6979	21.2025	20.5567	22.9857	0.959072	0.967165	0.914695	2.48149	-1.04284	-1.11968	-0.987833	2.16252	1	0	0.5
BLVRA	Biliverdin reductase A (BVR A) (EC 1.3.1.24)	A0A8I3NLZ5	tr|A0A8I3NLZ5|A0A8I3NLZ5_CANLF	1	1	1	3.4	0	0	1	0	0	0	0	0	15.7919	18.4469	21.3405	19.7754	18.8526	19.7767	20.1981	19.0742	0.488575	1.68629	-0.810683	1.37312	-1.51334	-0.400556	-2.71321	1.05415	0	0	0
SLC2A1	Solute carrier family 2 member 1	A0A8I3NM58;A0A8I3NRK7	tr|A0A8I3NM58|A0A8I3NM58_CANLF;tr|A0A8I3NRK7|A0A8I3NRK7_CANLF	1	1	1	2.2	1	1	1	1	1	1	1	0	19.5058	22.7739	24.3844	22.1204	21.8511	21.8236	21.4295	19.1269	2.32129	4.53039	0.407887	1.81988	0.319375	2.44354	-1.49464	1.5009	0	0	0
CIR1	Corepressor interacting with RBPJ, CIR1	A0A8I3NM61	tr|A0A8I3NM61|A0A8I3NM61_CANLF	3	3	3	11.2	3	5	0	0	0	1	2	1	21.707	23.9032	20.5463	22.9993	18.1577	23.3048	23.2196	23.829	-1.26215	-1.58766	-0.874622	-0.103607	-3.26407	-3.67451	-2.77715	-0.422579	0	0	0
WIPI2	WD repeat domain phosphoinositide-interacting protein 2	A0A8I3NMC9;A0A8I3NUJ4;A0A8I3P1L5;A0A8I3NP44	tr|A0A8I3NMC9|A0A8I3NMC9_CANLF;tr|A0A8I3NUJ4|A0A8I3NUJ4_CANLF;tr|A0A8I3P1L5|A0A8I3P1L5_CANLF;tr|A0A8I3NP44|A0A8I3NP44_CANLF	3	3	3	24.2	0	0	3	1	2	0	1	0	15.3342	17.6864	25.5267	23.2238	23.6102	22.9704	20.3926	18.973	4.38751	5.81997	2.93289	1.46749	2.38559	3.73312	1.03037	1.14852	0.5	0.49	0	Yes
LOC119870527	Chloride intracellular channel protein	A0A8I3NMK5	tr|A0A8I3NMK5|A0A8I3NMK5_CANLF	3	3	3	16.2	0	1	0	2	1	3	0	1	16.966	21.5793	20.4858	22.3005	22.0777	23.4718	20.85	22.3532	0.646766	-0.691716	2.08706	-1.27557	-1.35515	-2.77856	0.184531	-1.59455	0.36	0.45	0
TTC27	Tetratricopeptide repeat protein 27	A0A8I3NMQ8;A0A8I3NT78	tr|A0A8I3NMQ8|A0A8I3NMQ8_CANLF;tr|A0A8I3NT78|A0A8I3NT78_CANLF	1	1	1	3	0	0	2	0	0	0	0	0	16.719	18.785	19.9888	18.3545	18.1341	18.9728	19.0859	19.9134	-0.503781	-0.52179	-0.472365	0.778084	-2.5057	-2.60864	-2.37489	0.459113	0.49	0	0
SNRPD1	Small nuclear ribonucleoprotein Sm D1 (snRNP core protein D1)	A0A8I3NN15;A0A8I3P6T6	tr|A0A8I3NN15|A0A8I3NN15_CANLF;tr|A0A8I3P6T6|A0A8I3P6T6_CANLF	1	1	1	16.8	0	0	4	0	1	0	0	0	16.8437	19.42	21.8498	20.7743	23.3329	18.8063	18.2624	18.7934	3.43223	2.6166	4.13176	-0.984155	1.43031	0.529756	2.22923	-1.30313	0.5	0	0
PPP4R3A	SMEK homolog 1	A0A8I3NNG5;A0A8I3NRE9	tr|A0A8I3NNG5|A0A8I3NNG5_CANLF;tr|A0A8I3NRE9|A0A8I3NRE9_CANLF	2	2	2	7.1	0	0	2	0	0	0	0	0	15.3548	17.8538	21.3789	18.218	18.7115	20.4473	19.3604	20.0145	0.497487	0.517358	0.465654	0.705778	-1.50443	-1.56949	-1.43687	0.386807	0.49	0	0
NUMB	Protein numb homolog	A0A8I3NNH9;A0A8I3NND4;A0A8I3NJT1;A0A8I3NJF1;A0A8I3NMW5	tr|A0A8I3NNH9|A0A8I3NNH9_CANLF;tr|A0A8I3NND4|A0A8I3NND4_CANLF;tr|A0A8I3NJT1|A0A8I3NJT1_CANLF;tr|A0A8I3NJF1|A0A8I3NJF1_CANLF;tr|A0A8I3NMW5|A0A8I3NMW5_CANLF	4	4	4	9.7	0	0	2	1	1	3	0	0	19.3325	20.1636	24.0396	22.273	21.1824	24.4287	20.459	18.3617	3.73253	5.04965	3.11418	-0.16189	1.73061	2.9628	1.21165	-0.480862	0.49	0.5	0
LLPH	Protein LLP homolog (Protein LAPS18-like)	A0A8I3NNR1;A0A8I3NBM8	tr|A0A8I3NNR1|A0A8I3NNR1_CANLF;tr|A0A8I3NBM8|A0A8I3NBM8_CANLF	2	2	2	18.9	4	3	0	0	0	0	1	0	22.4942	24.4035	20.7699	23.0583	18.6512	22.9355	23.0001	23.6572	-1.1896	-1.33025	-0.992388	0.319275	-3.19151	-3.41709	-2.89492	0.000303498	0	0	0
CNOT11	CCR4-NOT transcription complex subunit 11	A0A8I3NNU5	tr|A0A8I3NNU5|A0A8I3NNU5_CANLF	1	1	1	3.5	0	0	3	0	0	0	0	0	16.2679	18.0842	21.4085	19.7741	19.919	18.8362	17.2863	18.3158	2.40223	2.49558	2.19056	1.33448	0.40031	0.408736	0.288031	1.0155	0.5	0	0
MSRB3	Peptide-methionine (R)-S-oxide reductase (EC 1.8.4.12)	A0A8I3NNX1;A0A8I3NLK9	tr|A0A8I3NNX1|A0A8I3NNX1_CANLF;tr|A0A8I3NLK9|A0A8I3NLK9_CANLF	1	1	1	6.9	0	0	0	0	0	0	0	0	15.2899	17.3721	20.1116	18.5838	19.9624	19.5676	18.0954	18.9415	1.08508	0.599662	1.68304	-0.237342	-0.916836	-1.48719	-0.219484	-0.556313	0	0	0	Yes
	SNW domain-containing protein 1	A0A8I3NNX8;A0A8I3N2S2	tr|A0A8I3NNX8|A0A8I3NNX8_CANLF;tr|A0A8I3N2S2|A0A8I3N2S2_CANLF	1	1	1	4.7	0	0	1	0	0	0	0	0	15.3855	18.8815	21.7244	19.5806	19.2717	18.619	17.119	18.3154	2.49557	2.70333	1.86299	2.03675	0.493652	0.616486	-0.0395426	1.71778	0	0	0
ARFGAP3	ADP-ribosylation factor GTPase-activating protein 3	A0A8I3NP11;A0A8I3NUI5	tr|A0A8I3NP11|A0A8I3NP11_CANLF;tr|A0A8I3NUI5|A0A8I3NUI5_CANLF	2	2	2	3	0	0	0	1	0	1	0	0	15.5409	18.5017	20.1853	21.5559	18.7705	19.2888	18.9527	19.6316	1.02286	1.39599	0.100064	1.97477	-0.979058	-0.690857	-1.80246	1.6558	0	0	0	Yes
DPYSL2	Dihydropyrimidinase-related protein 2	A0A8I3NP20;A0A8I3NRS8	tr|A0A8I3NP20|A0A8I3NP20_CANLF;tr|A0A8I3NRS8|A0A8I3NRS8_CANLF	12	12	10	27.3	0	0	7	19	7	9	0	0	16.0693	20.029	25.9088	23.9682	23.4482	23.6556	17.6645	18.6102	6.41947	6.6326	5.89114	1.68717	4.41755	4.54575	3.98861	1.3682	1	1	0
AMPD3	AMP deaminase (EC 3.5.4.6)	A0A8I3NP98;A0A8I3NUX4	tr|A0A8I3NP98|A0A8I3NP98_CANLF;tr|A0A8I3NUX4|A0A8I3NUX4_CANLF	1	1	1	3.5	0	0	2	0	0	0	0	0	17.1965	18.6561	19.9595	19.5364	19.2894	20.1403	19.2149	19.3468	0.487691	0.416646	0.561717	-0.0132079	-1.51422	-1.6702	-1.34081	-0.33218	0.49	0	0
RPL7A	60S ribosomal protein L7a	A0A8I3NP99	tr|A0A8I3NP99|A0A8I3NP99_CANLF	7	7	7	22.9	8	8	3	3	2	4	4	1	23.9498	26.745	26.303	26.9569	25.2726	27.0498	26.0517	26.5715	0.213322	0.0952167	0.367379	0.2476	-1.78859	-1.99163	-1.53515	-0.0713719	0	0	0
DBT	Dihydrolipoamide acetyltransferase component of pyruvate dehydrogenase complex (EC 2.3.1.-)	A0A8I3NPD0	tr|A0A8I3NPD0|A0A8I3NPD0_CANLF	13	13	13	36.7	0	2	0	0	0	0	14	11	14.921	20.7515	17.2649	19.1738	19.4798	20.6778	22.7583	25.8329	-5.40439	-7.31846	-2.55855	-1.68529	-7.40631	-9.40531	-4.46108	-2.00426	0	0	1
YKT6	YKT6 v-SNARE homolog	A0A8I3NPG4;A0A8I3RXB8;A0A8I3NNA0	tr|A0A8I3NPG4|A0A8I3NPG4_CANLF;tr|A0A8I3RXB8|A0A8I3RXB8_CANLF;tr|A0A8I3NNA0|A0A8I3NNA0_CANLF	3	3	3	19.9	0	0	0	0	2	1	0	0	15.9419	20.78	18.951	21.5533	23.3797	24.1972	16.9653	19.6756	4.1269	1.09761	6.88033	-3.07235	2.12498	-0.989236	4.9778	-3.39132	0	0.49	0	Yes
TP53BP2	Tumor protein p53 binding protein 2	A0A8I3NPK4	tr|A0A8I3NPK4|A0A8I3NPK4_CANLF	18	18	17	28.9	0	0	12	16	8	14	4	9	17.2004	18.4554	26.229	24.9285	24.1855	23.9129	21.6723	24.2326	1.6575	1.488	2.38328	1.66496	-0.344418	-0.598852	0.480755	1.34599	1	1	1
LUC7L3	Luc7-like protein	A0A8I3NPN6;A0A8I3RYC2;A0A8I3NVI0;A0A8I3NY58;A0A8I3NUG2	tr|A0A8I3NPN6|A0A8I3NPN6_CANLF;tr|A0A8I3RYC2|A0A8I3RYC2_CANLF;tr|A0A8I3NVI0|A0A8I3NVI0_CANLF;tr|A0A8I3NY58|A0A8I3NY58_CANLF;tr|A0A8I3NUG2|A0A8I3NUG2_CANLF	6	6	6	19.9	8	5	1	0	1	1	9	4	22.0724	23.587	19.2009	22.0482	19.2404	22.8902	23.3294	23.4936	-1.7454	-2.25771	-1.32861	-0.764846	-3.74731	-4.34456	-3.23114	-1.08382	0	0	0
SEC24A	SEC24 homolog A, COPII coat complex component	A0A8I3NPW8;A0A8I3NZW8;A0A8I3NPS2	tr|A0A8I3NPW8|A0A8I3NPW8_CANLF;tr|A0A8I3NZW8|A0A8I3NZW8_CANLF;tr|A0A8I3NPS2|A0A8I3NPS2_CANLF	1	1	1	1.1	0	0	1	0	0	0	0	0	16.2773	18.3511	20.917	19.6224	18.8754	19.3061	17.5088	17.2222	2.52839	3.18809	1.59799	1.30348	0.526478	1.10124	-0.304541	0.984513	0	0	0
NHP2	H/ACA ribonucleoprotein complex subunit 2	A0A8I3NQ03;A0A8I3NCD6	tr|A0A8I3NQ03|A0A8I3NQ03_CANLF;tr|A0A8I3NCD6|A0A8I3NCD6_CANLF	4	4	4	31.4	3	3	4	1	3	4	4	1	22.6385	24.8898	27.8506	22.9819	26.0808	24.439	23.9938	24.6758	1.98323	2.22333	1.48806	1.41733	-0.0186867	0.13648	-0.414467	1.09836	0	0	0
MYO1E	Myosin IE	A0A8I3NQ19	tr|A0A8I3NQ19|A0A8I3NQ19_CANLF	7	7	7	9.3	0	1	1	6	2	7	5	3	18.6014	21.1192	22.9019	23.205	22.3954	23.035	21.3712	22.9289	0.563436	0.132477	1.37919	0.311034	-1.43848	-1.95437	-0.523342	-0.00793772	0.5	0.86	0.91
UTP4	UTP4 small subunit processome component	A0A8I3NQ60;A0A8I3NDZ3	tr|A0A8I3NQ60|A0A8I3NQ60_CANLF;tr|A0A8I3NDZ3|A0A8I3NDZ3_CANLF	1	1	1	2.5	0	0	1	0	0	0	0	0	17.0626	17.4783	20.828	18.7442	18.9874	17.7118	18.8571	20.9238	-0.699348	-0.790201	-0.370879	1.64737	-2.70126	-2.87705	-2.27341	1.3284	0	0	0
SRSF6	Serine and arginine rich splicing factor 6	A0A8I3NQA7;A0A8I3MSZ1;A0A8I3MM65;A0A8I3MWY7;A0A8I3MM59	tr|A0A8I3NQA7|A0A8I3NQA7_CANLF;tr|A0A8I3MSZ1|A0A8I3MSZ1_CANLF;tr|A0A8I3MM65|A0A8I3MM65_CANLF;tr|A0A8I3MWY7|A0A8I3MWY7_CANLF;tr|A0A8I3MM59|A0A8I3MM59_CANLF	2	2	2	5.8	0	2	0	0	0	0	0	0	20.6673	22.3614	20.7939	19.6103	19.0249	19.746	22.0739	21.6805	-1.94782	-1.3602	-2.64387	0.890181	-3.94973	-3.44705	-4.5464	0.571209	0	0	0
RPL19	Ribosomal protein L19	A0A8I3NQB4;D0VWQ5	tr|A0A8I3NQB4|A0A8I3NQB4_CANLF;sp|D0VWQ5|RL19_CANLF	1	1	1	4.1	1	1	0	1	0	1	0	1	19.3335	21.655	20.0084	22.6339	19.3102	21.2295	22.2734	23.1568	-1.43435	-1.30625	-1.70541	1.28258	-3.43626	-3.39309	-3.60794	0.963607	0	0	0
ASAP1	Uncharacterized protein	A0A8I3NQE5;A0A8I3NG71;A0A8I3NZ73;A0A8I3NS37;A0A8I3S018	tr|A0A8I3NQE5|A0A8I3NQE5_CANLF;tr|A0A8I3NG71|A0A8I3NG71_CANLF;tr|A0A8I3NZ73|A0A8I3NZ73_CANLF;tr|A0A8I3NS37|A0A8I3NS37_CANLF;tr|A0A8I3S018|A0A8I3S018_CANLF	2	2	1	2.7	0	0	1	0	1	0	0	0	15.0024	18.0381	20.6504	20.0391	18.2748	19.8325	19.2446	19.1226	0.737306	1.25433	0.00981204	1.12251	-1.26461	-0.832518	-1.89272	0.803533	0	0	0
IPO7	Importin 7	A0A8I3NQG2;A0A8I3NQH3	tr|A0A8I3NQG2|A0A8I3NQG2_CANLF;tr|A0A8I3NQH3|A0A8I3NQH3_CANLF	3	3	3	4.6	1	0	4	0	0	0	0	0	17.8282	18.5379	23.2862	18.7568	20.2625	18.9298	17.8873	20.5576	1.79914	1.78975	1.85753	2.60245	-0.202771	-0.297096	-0.0449949	2.28348	0.49	0	0
DLG5	Discs large MAGUK scaffold protein 5	A0A8I3NQL3;A0A8I3NEX9;A0A8I3NMJ1;A0A8I3NSY1;A0A8I3NSR7;A0A8I3NRV9;A0A8I3S034	tr|A0A8I3NQL3|A0A8I3NQL3_CANLF;tr|A0A8I3NEX9|A0A8I3NEX9_CANLF;tr|A0A8I3NMJ1|A0A8I3NMJ1_CANLF;tr|A0A8I3NSY1|A0A8I3NSY1_CANLF;tr|A0A8I3NSR7|A0A8I3NSR7_CANLF;tr|A0A8I3NRV9|A0A8I3NRV9_CANLF;tr|A0A8I3S034|A0A8I3S034_CANLF	1	1	1	1	0	0	0	0	0	0	0	2	16.8605	17.752	21.2003	18.6266	19.256	19.1799	18.4082	19.1786	1.09965	1.24573	0.810247	1.20584	-0.902265	-0.841116	-1.09228	0.886868	0	0	0.48
EIF2AK3	PRKR-like endoplasmic reticulum kinase	A0A8I3NQM3;A0A8I3NQR5	tr|A0A8I3NQM3|A0A8I3NQM3_CANLF;tr|A0A8I3NQR5|A0A8I3NQR5_CANLF	18	18	18	23.1	1	7	11	3	13	9	0	0	16.8433	21.323	24.5262	21.406	23.84	21.3782	19.9852	18.0195	4.09908	5.66368	3.09541	0.602582	2.09717	3.57684	1.19288	0.28361	0.21	0.43	0
CAPG	Capping actin protein, gelsolin like	A0A8I3NQW0;A0A8I3NQT9;A0A8I3P2G7;A0A8I3NNU8	tr|A0A8I3NQW0|A0A8I3NQW0_CANLF;tr|A0A8I3NQT9|A0A8I3NQT9_CANLF;tr|A0A8I3P2G7|A0A8I3P2G7_CANLF;tr|A0A8I3NNU8|A0A8I3NNU8_CANLF	5	5	5	20.3	1	3	0	2	0	3	0	0	19.2655	22.0215	19.8379	23.8446	19.1287	23.8452	21.2212	21.3426	1.63225	1.58905	1.67781	0.032635	-0.369668	-0.497794	-0.224719	-0.286337	0	0.03	0
HSP70	Heat shock protein 70	A0A8I3NQW2;A0A8I3NQV2;Q7YQC6;A0A8I3RZR2	tr|A0A8I3NQW2|A0A8I3NQW2_CANLF;tr|A0A8I3NQV2|A0A8I3NQV2_CANLF;sp|Q7YQC6|HSP71_CANLF;tr|A0A8I3RZR2|A0A8I3RZR2_CANLF	8	6	3	19.7	0	0	0	4	1	7	0	1	15.2689	20.4887	21.5803	23.111	21.4388	23.7035	19.2921	21.571	1.93314	0.968789	3.68409	-0.436416	-0.0687772	-1.11806	1.78156	-0.755388	0.5	0.5	0
FNBP1L	Formin-binding protein 1-like (Transducer of Cdc42-dependent actin assembly protein 1)	A0A8I3NR08;A0A8I3NTT2;A0A8I3NWF3;A0A8I3NIE0	tr|A0A8I3NR08|A0A8I3NR08_CANLF;tr|A0A8I3NTT2|A0A8I3NTT2_CANLF;tr|A0A8I3NWF3|A0A8I3NWF3_CANLF;tr|A0A8I3NIE0|A0A8I3NIE0_CANLF	7	7	7	16	0	0	4	1	4	3	0	0	15.2118	18.4816	24.9643	23.2757	23.9288	22.7616	18.6022	18.8705	5.2327	5.48359	4.85793	0.893965	3.23078	3.39675	2.95541	0.574993	0.5	1	0
HSBP1	Heat shock factor-binding protein 1	A0A8I3NR49	tr|A0A8I3NR49|A0A8I3NR49_CANLF	1	1	1	25	0	0	2	0	0	0	0	0	16.636	18.1546	22.2422	19.0697	18.1274	19.5674	17.8319	19.1962	1.97885	2.19781	1.18815	2.37389	-0.0230685	0.110964	-0.714382	2.05492	0.49	0	0
GNAS	Guanine nucleotide-binding protein G(s) subunit alpha (Adenylate cyclase-stimulating G alpha protein)	A0A8I3NR61;P63091;A0A8I3MXU6;A0A8I3MVX0;A0A8I3NFU9;A0A8I3RTU2;A0A8I3RXQ8	tr|A0A8I3NR61|A0A8I3NR61_CANLF;sp|P63091|GNAS_CANLF;tr|A0A8I3MXU6|A0A8I3MXU6_CANLF;tr|A0A8I3MVX0|A0A8I3MVX0_CANLF;tr|A0A8I3NFU9|A0A8I3NFU9_CANLF;tr|A0A8I3RTU2|A0A8I3RTU2_CANLF;tr|A0A8I3RXQ8|A0A8I3RXQ8_CANLF	3	3	3	5.1	0	0	1	1	2	1	2	0	19.7249	20.3003	20.7342	22.4907	18.7151	22.7689	22.5945	19.455	0.109411	2.4097	-0.741253	0.011454	-1.8925	0.322854	-2.64378	-0.307518	0	0.49	0.48
MISP	A-kinase anchor protein 2 C-terminal domain-containing protein	A0A8I3NRF5	tr|A0A8I3NRF5|A0A8I3NRF5_CANLF	2	2	2	3.6	0	0	0	2	0	0	0	0	15.8924	15.8182	20.3751	22.9183	19.619	21.9707	17.7594	19.3955	2.96164	2.75121	3.46944	0.917911	0.959727	0.664358	1.56691	0.598939	0.49	0	0
RTN4	Reticulon	A0A8I3NRK9;A0A8I3NDE9;A0A8I3N4A7	tr|A0A8I3NRK9|A0A8I3NRK9_CANLF;tr|A0A8I3NDE9|A0A8I3NDE9_CANLF;tr|A0A8I3N4A7|A0A8I3N4A7_CANLF	3	3	3	24.1	1	2	5	3	2	4	2	2	19.7524	22.3572	26.1007	23.7691	23.504	24.0829	20.8093	22.2761	3.06699	3.08603	3.01299	1.53978	1.06507	0.999184	1.11047	1.22081	0.53	0.32	0.04
LYPLA2	palmitoyl-protein hydrolase (EC 3.1.2.22)	A0A8I3NS67;A0A8I3NL36	tr|A0A8I3NS67|A0A8I3NS67_CANLF;tr|A0A8I3NL36|A0A8I3NL36_CANLF	7	7	7	36.2	1	3	2	4	6	6	4	4	20.1918	21.4378	26.5191	25.7977	26.1043	25.0132	23.4887	23.8637	2.26833	2.33927	2.17081	0.543451	0.266415	0.252423	0.268282	0.224479	0.09	0.76	0.11	Yes
ABCF2	ATP binding cassette subfamily F member 2	A0A8I3NS69;A0A8I3NG23	tr|A0A8I3NS69|A0A8I3NS69_CANLF;tr|A0A8I3NG23|A0A8I3NG23_CANLF	2	2	2	3.9	2	2	0	0	0	0	0	0	19.2763	21.4005	20.1731	19.0889	20.0145	18.8337	17.3583	19.1347	1.13496	0.595825	2.18332	0.188882	-0.866954	-1.49102	0.280794	-0.13009	0	0	0
CTTN	Cortactin	A0A8I3NS84;A0A8I3NRT4;A0A8I3NTY2;A0A8I3NU47;A0A8I3NS70;A0A8I3NGK5;A0A8I3NUD6;A0A8I3NGN9	tr|A0A8I3NS84|A0A8I3NS84_CANLF;tr|A0A8I3NRT4|A0A8I3NRT4_CANLF;tr|A0A8I3NTY2|A0A8I3NTY2_CANLF;tr|A0A8I3NU47|A0A8I3NU47_CANLF;tr|A0A8I3NS70|A0A8I3NS70_CANLF;tr|A0A8I3NGK5|A0A8I3NGK5_CANLF;tr|A0A8I3NUD6|A0A8I3NUD6_CANLF;tr|A0A8I3NGN9|A0A8I3NGN9_CANLF	13	13	1	20.5	3	6	7	12	8	8	6	3	21.2286	24.0897	27.7638	27.1464	26.1732	26.9167	23.917	25.6679	2.06528	1.81994	2.67535	0.895517	0.0633618	-0.266906	0.77282	0.576546	0.33	0.01	0
RSU1	Ras suppressor protein 1	A0A8I3NS95;A0A8I3NSD7;A0A8I3NPK0	tr|A0A8I3NS95|A0A8I3NS95_CANLF;tr|A0A8I3NSD7|A0A8I3NSD7_CANLF;tr|A0A8I3NPK0|A0A8I3NPK0_CANLF	5	5	5	35.9	0	0	4	0	8	2	0	0	16.3842	20.6024	22.1089	18.2795	22.2927	22.4555	18.7105	19.5385	2.724	1.66856	3.6659	-1.16938	0.722089	-0.418285	1.76337	-1.48835	0.5	0.99	0
SRRM1	Serine and arginine repetitive matrix 1	A0A8I3NSA6;A0A8I3NSB6;A0A8I3NSM6	tr|A0A8I3NSA6|A0A8I3NSA6_CANLF;tr|A0A8I3NSB6|A0A8I3NSB6_CANLF;tr|A0A8I3NSM6|A0A8I3NSM6_CANLF	5	5	5	10.3	7	10	1	1	0	1	8	9	21.9227	24.0719	21.7679	21.6784	20.6655	22.2717	24.1316	23.9336	-2.33324	-2.20982	-2.45019	0.042379	-4.33516	-4.29667	-4.35272	-0.276593	0	0	0
EIF4A3	Eukaryotic initiation factor 4A-III (EC 3.6.4.13) (ATP-dependent RNA helicase DDX48) (ATP-dependent RNA helicase eIF4A-3) (DEAD box protein 48) (Eukaryotic translation initiation factor 4A isoform 3)	A0A8I3NSA9;A0A8I3NS82	tr|A0A8I3NSA9|A0A8I3NSA9_CANLF;tr|A0A8I3NS82|A0A8I3NS82_CANLF	2	1	1	7.4	0	0	1	0	0	1	1	0	16.6503	21.3275	20.878	21.9769	19.7978	22.4775	20.7545	19.856	1.23625	1.67373	0.932201	-0.157018	-0.765667	-0.413119	-0.970327	-0.47599	0	0	0
SCRIB	Scribble planar cell polarity protein	A0A8I3NSC5;A0A8I3S299;A0A8I3NRW1;A0A8I3P2J0;A0A8I3P1T9;A0A8I3P2T4	tr|A0A8I3NSC5|A0A8I3NSC5_CANLF;tr|A0A8I3S299|A0A8I3S299_CANLF;tr|A0A8I3NRW1|A0A8I3NRW1_CANLF;tr|A0A8I3P2J0|A0A8I3P2J0_CANLF;tr|A0A8I3P1T9|A0A8I3P1T9_CANLF;tr|A0A8I3P2T4|A0A8I3P2T4_CANLF	27	27	27	30.1	0	0	39	24	19	15	6	8	17.1523	17.9138	26.6546	24.8289	24.5789	24.4512	22.4466	24.3898	1.72749	1.62335	2.06984	1.49666	-0.274422	-0.463502	0.167313	1.17769	1	1	1	Yes
COPZ1	Coatomer subunit zeta	A0A8I3NSE2	tr|A0A8I3NSE2|A0A8I3NSE2_CANLF	3	3	3	37	0	0	0	0	2	1	0	0	16.6997	18.4975	24.275	19.0674	22.4955	20.7565	17.9004	20.0911	3.38933	3.22242	3.97313	1.44007	1.38742	1.13557	2.0706	1.12109	0	0.49	0
PABPC1L	14-3-3 protein beta/alpha	A0A8I3NSK4;A0A8I3P1R8;A0A8I3NSL5	tr|A0A8I3NSK4|A0A8I3NSK4_CANLF;tr|A0A8I3P1R8|A0A8I3P1R8_CANLF;tr|A0A8I3NSL5|A0A8I3NSL5_CANLF	4	4	3	21.5	1	1	0	1	2	0	0	0	19.7305	22.6965	24.4294	23.2558	23.0346	23.4425	17.4165	19.9925	4.43245	3.9663	5.83645	0.705841	2.43053	1.87945	3.93392	0.386869	0	0.16	0
BANF1	Barrier-to-autointegration factor	A0A8I3NSQ5	tr|A0A8I3NSQ5|A0A8I3NSQ5_CANLF	1	1	1	27	0	0	0	0	0	0	2	0	15.9672	19.6735	20.2713	20.1122	20.4345	19.4962	20.955	21.8965	-1.38204	-1.70253	-0.914701	0.15362	-3.38396	-3.78938	-2.81723	-0.165352	0	0	0.48
VAMP5	Vesicle associated membrane protein 5	A0A8I3NST2	tr|A0A8I3NST2|A0A8I3NST2_CANLF	2	2	2	20.6	0	0	0	0	1	2	0	0	19.0701	17.5862	20.0263	20.371	22.6798	24.0659	17.4674	18.7681	4.41093	1.44089	6.06583	-3.32429	2.40902	-0.645957	4.1633	-3.64327	0	0.49	0
SEPTIN9	Septin 9	A0A8I3NSW1;A0A8I3NSH9;A0A8I3NUK6;A0A8I3NSG0;A0A8I3NXW5;A0A8I3NN40	tr|A0A8I3NSW1|A0A8I3NSW1_CANLF;tr|A0A8I3NSH9|A0A8I3NSH9_CANLF;tr|A0A8I3NUK6|A0A8I3NUK6_CANLF;tr|A0A8I3NSG0|A0A8I3NSG0_CANLF;tr|A0A8I3NXW5|A0A8I3NXW5_CANLF;tr|A0A8I3NN40|A0A8I3NN40_CANLF	7	7	7	19.4	0	1	9	5	4	4	0	2	18.2307	18.4613	26.5495	22.8721	22.879	20.4944	17.4495	20.5573	5.06252	5.10078	4.68229	3.52628	3.0606	3.01393	2.77976	3.20731	1	0.98	0.29
CAND1	Cullin-associated NEDD8-dissociated protein 1 (Cullin-associated and neddylation-dissociated protein 1)	A0A8I3NT24	tr|A0A8I3NT24|A0A8I3NT24_CANLF	4	4	4	4.1	0	3	1	1	1	2	1	1	18.3626	19.8419	22.3916	19.9087	20.7489	21.5867	18.5776	20.8356	1.3328	0.793399	2.65018	0.401247	-0.669118	-1.29345	0.74765	0.0822753	0	0.06	0
POLR1A	DNA-directed RNA polymerase subunit (EC 2.7.7.6)	A0A8I3NT89;A0A8I3NH05;A0A8I3NGT8	tr|A0A8I3NT89|A0A8I3NT89_CANLF;tr|A0A8I3NH05|A0A8I3NH05_CANLF;tr|A0A8I3NGT8|A0A8I3NGT8_CANLF	2	2	2	2.1	1	1	0	0	0	0	0	0	20.408	21.8706	20.305	18.8113	20.781	19.9233	18.7848	19.0001	1.22143	0.743265	1.63016	-0.671596	-0.780481	-1.34358	-0.272364	-0.990568	0	0	0
TMEM33	Transmembrane protein 33	A0A8I3NT91;A0A8I3NMP3	tr|A0A8I3NT91|A0A8I3NT91_CANLF;tr|A0A8I3NMP3|A0A8I3NMP3_CANLF	3	3	3	12.2	1	1	1	3	0	1	1	0	19.3334	21.5378	23.4782	22.2657	21.805	22.2034	21.4568	19.7173	1.75341	3.27844	0.561125	0.977817	-0.248506	1.19159	-1.3414	0.658845	0.32	0	0
VPS35	Vacuolar protein sorting-associated protein 35	A0A8I3NTA9	tr|A0A8I3NTA9|A0A8I3NTA9_CANLF	2	2	2	4.1	0	1	0	1	0	0	0	0	16.2728	20.4138	21.2612	21.4571	19.1147	20.6323	16.78	17.5593	3.63314	3.80321	3.28442	1.29801	1.63123	1.71636	1.3819	0.97904	0	0	0
LOC484356	Friend virus susceptibility 1	A0A8I3NTH4;A0A8I3NTE3	tr|A0A8I3NTH4|A0A8I3NTH4_CANLF;tr|A0A8I3NTE3|A0A8I3NTE3_CANLF	1	1	1	4.5	0	0	2	1	0	0	0	0	15.1201	17.7235	22.5968	19.6603	18.6374	20.4295	18.4897	18.2979	2.70322	3.476	1.30584	1.97844	0.701303	1.38915	-0.596691	1.65946	0.49	0	0
FARSA	Phenylalanine--tRNA ligase alpha subunit (EC 6.1.1.20)	A0A8I3NTN9;A0A8I3NX27;A0A8I3S1E0	tr|A0A8I3NTN9|A0A8I3NTN9_CANLF;tr|A0A8I3NX27|A0A8I3NX27_CANLF;tr|A0A8I3S1E0|A0A8I3S1E0_CANLF	1	1	1	7.1	0	0	2	0	0	0	0	0	15.8874	17.1919	19.7098	18.9811	19.7423	19.4818	20.106	19.6666	-0.394081	-0.275585	-0.488151	-0.226888	-2.396	-2.36243	-2.39068	-0.545859	0.49	0	0
RAB1B	Ras-related protein Rab-1A	A0A8I3NTR4;A0A8I3NRG9;A0A8I3NRF8	tr|A0A8I3NTR4|A0A8I3NTR4_CANLF;tr|A0A8I3NRG9|A0A8I3NRG9_CANLF;tr|A0A8I3NRF8|A0A8I3NRF8_CANLF	4	4	2	32	1	6	4	5	4	3	4	4	21.5913	23.6658	25.2885	24.7826	24.936	25.1347	23.9384	24.3173	0.907972	0.740316	1.10037	0.0188161	-1.09394	-1.34653	-0.802159	-0.300156	0.01	0	0
EIF4G2	Eukaryotic translation initiation factor 4 gamma 2	A0A8I3NTR8;A0A8I3S1D4;A0A8I3S1E8;A0A8I3NX47	tr|A0A8I3NTR8|A0A8I3NTR8_CANLF;tr|A0A8I3S1D4|A0A8I3S1D4_CANLF;tr|A0A8I3S1E8|A0A8I3S1E8_CANLF;tr|A0A8I3NX47|A0A8I3NX47_CANLF	4	4	4	5.1	0	0	4	1	2	0	0	0	15.7754	18.4867	22.8111	21.3452	21.1642	18.3589	17.1279	21.1027	1.40774	1.15416	3.22921	1.89975	-0.594172	-0.932691	1.32668	1.58077	0.5	0.49	0
VIM	Vimentin	A0A8I3NU02;A0A8I3NNR9	tr|A0A8I3NU02|A0A8I3NU02_CANLF;tr|A0A8I3NNR9|A0A8I3NNR9_CANLF	30	30	28	68.9	14	47	4	5	11	6	8	6	22.8932	27.5701	26.5238	24.3502	26.2616	24.3395	23.7357	25.7122	0.671075	0.10039	1.86371	0.213176	-1.33084	-1.98646	-0.0388207	-0.105796	0	0	0	Yes
RAPH1	Ras association (RalGDS/AF-6) and pleckstrin homology domains 1	A0A8I3NU08;A0A8I3PBK8;A0A8I3P5C1	tr|A0A8I3NU08|A0A8I3NU08_CANLF;tr|A0A8I3PBK8|A0A8I3PBK8_CANLF;tr|A0A8I3P5C1|A0A8I3P5C1_CANLF	5	5	5	8.5	0	1	9	2	3	1	0	0	15.9968	20.3636	26.8299	22.1325	22.9714	21.1515	18.0618	20.168	5.53306	5.71643	4.26934	3.55328	3.53114	3.62958	2.36681	3.23431	0.86	0.45	0
SART1	Spliceosome associated factor 1, recruiter of U4/U6.U5 tri-snRNP	A0A8I3NU46	tr|A0A8I3NU46|A0A8I3NU46_CANLF	1	1	1	2.5	0	0	1	0	0	0	0	0	16.4772	20.1429	19.9781	19.1383	19.3505	20.1595	18.5689	19.5492	0.577174	0.0693144	1.24203	-0.192449	-1.42474	-2.01753	-0.660502	-0.51142	0	0	0
PRMT7	Protein arginine N-methyltransferase (EC 2.1.1.321)	A0A8I3NU79;A0A8I3RYJ1;A0A8I3NII7	tr|A0A8I3NU79|A0A8I3NU79_CANLF;tr|A0A8I3RYJ1|A0A8I3RYJ1_CANLF;tr|A0A8I3NII7|A0A8I3NII7_CANLF	3	3	3	8.3	0	0	4	0	1	0	0	0	17.0736	18.0728	24.2307	19.6687	21.8771	20.4831	18.2653	18.8082	4.06085	4.48239	3.07696	1.94829	2.05894	2.39554	1.17443	1.62932	0.5	0	0
UTP6	UTP6 small subunit processome component	A0A8I3NUF0;A0A8I3NG97;A0A8I3NST8;A0A8I3NUI2;A0A8I3NU53	tr|A0A8I3NUF0|A0A8I3NUF0_CANLF;tr|A0A8I3NG97|A0A8I3NG97_CANLF;tr|A0A8I3NST8|A0A8I3NST8_CANLF;tr|A0A8I3NUI2|A0A8I3NUI2_CANLF;tr|A0A8I3NU53|A0A8I3NU53_CANLF	1	1	1	2.4	0	0	0	0	0	0	0	0	16.4388	18.0343	19.6122	18.6237	19.6316	19.8012	18.421	19.3119	0.548949	-0.110837	1.29792	-0.517856	-1.45297	-2.19769	-0.604609	-0.836828	0	0	0
LDHB	L-lactate dehydrogenase (EC 1.1.1.27)	A0A8I3NUJ8;A0A8I3PQX3;A0A8I3NY38;A0A8I3N502;A0A8I3MII5;A0A8I3NLM8;A0A8I3S5T9	tr|A0A8I3NUJ8|A0A8I3NUJ8_CANLF;tr|A0A8I3PQX3|A0A8I3PQX3_CANLF;tr|A0A8I3NY38|A0A8I3NY38_CANLF;tr|A0A8I3N502|A0A8I3N502_CANLF;tr|A0A8I3MII5|A0A8I3MII5_CANLF;tr|A0A8I3NLM8|A0A8I3NLM8_CANLF;tr|A0A8I3S5T9|A0A8I3S5T9_CANLF	4	4	4	15.7	0	3	3	0	1	1	1	2	18.9516	21.8854	20.6168	21.1055	19.9939	23.3316	21.3748	22.5826	-0.219098	-1.70083	1.09284	-1.58591	-2.22101	-3.78768	-0.809687	-1.90489	0.16	0	0.03
CNN3	Calponin	A0A8I3NUN3;A0A8I3NUM3;A0A8I3NQX1	tr|A0A8I3NUN3|A0A8I3NUN3_CANLF;tr|A0A8I3NUM3|A0A8I3NUM3_CANLF;tr|A0A8I3NQX1|A0A8I3NQX1_CANLF	5	5	5	19	2	1	1	3	2	2	0	0	18.6804	20.1629	23.6859	22.9745	23.3135	23.4584	19.9947	21.612	2.36172	1.76164	3.39313	-0.014161	0.359808	-0.325209	1.4906	-0.333133	0.12	0.08	0
SH3GL1	Endophilin-A2 (Endophilin-2)	A0A8I3NUT3;A0A8I3RYC4;A0A8I3NKR3	tr|A0A8I3NUT3|A0A8I3NUT3_CANLF;tr|A0A8I3RYC4|A0A8I3RYC4_CANLF;tr|A0A8I3NKR3|A0A8I3NKR3_CANLF	1	1	1	3.8	0	0	1	0	0	0	0	0	16.5403	17.3934	20.065	17.9381	18.1559	18.6199	16.9127	18.2179	1.25404	1.14448	1.49369	0.955971	-0.747877	-0.942364	-0.408843	0.636999	0	0	0
SHC1	SHC-transforming protein 1 (Src homology 2 domain-containing-transforming protein C1)	A0A8I3NUZ9;A0A8I3NUU1;A0A8I3PIF6;A0A8I3P186	tr|A0A8I3NUZ9|A0A8I3NUZ9_CANLF;tr|A0A8I3NUU1|A0A8I3NUU1_CANLF;tr|A0A8I3PIF6|A0A8I3PIF6_CANLF;tr|A0A8I3P186|A0A8I3P186_CANLF	2	2	2	5.3	0	0	2	0	0	0	0	0	17.3026	18.6114	23.0786	19.7636	20.8269	18.5174	19.6485	17.5871	2.55623	4.62968	0.443566	2.12467	0.554313	2.54283	-1.45896	1.8057	0.49	0	0
AGPAT1	1-acyl-sn-glycerol-3-phosphate acyltransferase (EC 2.3.1.51)	A0A8I3NV03	tr|A0A8I3NV03|A0A8I3NV03_CANLF	1	1	1	7.3	0	0	1	0	1	0	0	0	17.1546	17.3965	21.7114	19.5751	21.2779	19.6964	18.6677	18.0722	2.45847	2.93489	2.02609	0.313295	0.456555	0.848045	0.123565	-0.00567671	0	0	0
CTTN	Cortactin	A0A8I3NV50	tr|A0A8I3NV50|A0A8I3NV50_CANLF	13	1	1	25.4	0	0	3	3	2	4	0	2	17.4929	17.3062	24.3419	23.1431	22.8324	23.2859	17.8865	22.1069	2.34092	1.75669	5.19041	0.786713	0.339005	-0.330158	3.28788	0.467741	1	0.99	0.48
	Ladinin 1	A0A8I3NV57;A0A8I3S084;A0A8I3NVQ1	tr|A0A8I3NV57|A0A8I3NV57_CANLF;tr|A0A8I3S084|A0A8I3S084_CANLF;tr|A0A8I3NVQ1|A0A8I3NVQ1_CANLF	15	15	15	23.3	0	1	6	10	5	10	0	2	17.0662	21.7336	26.215	24.8182	23.9848	24.796	19.8365	20.555	4.95089	5.12444	4.61018	1.23274	2.94897	3.0376	2.70765	0.913773	1	1	0.29
HAUS6	HAUS augmin like complex subunit 6	A0A8I3NV93	tr|A0A8I3NV93|A0A8I3NV93_CANLF	3	3	3	3.5	0	0	3	1	2	0	0	0	20.0996	21.4819	23.6298	20.0569	20.8144	19.006	18.2348	18.5806	3.55278	4.16564	1.9419	2.56946	1.55087	2.07879	0.0393684	2.25049	0.5	0.49	0
LOC608750	Large ribosomal subunit protein uL18 (60S ribosomal protein L5)	A0A8I3NV94	tr|A0A8I3NV94|A0A8I3NV94_CANLF	4	4	4	15.5	1	4	0	2	0	2	2	1	20.8418	24.0743	21.7093	24.6145	18.4411	24.7565	23.6618	25.167	-0.817443	-1.37168	0.112718	0.020815	-2.81936	-3.45853	-1.78981	-0.298157	0	0	0
MYO5B	Myosin VB	A0A8I3NVA6	tr|A0A8I3NVA6|A0A8I3NVA6_CANLF	5	5	5	5.4	0	2	0	0	0	0	0	5	17.0198	21.8507	21.1179	19.9064	19.3658	20.4456	18.467	24.1143	-2.7884	-3.47848	1.53738	0.631356	-4.79032	-5.56533	-0.365149	0.312385	0	0	0.41
ZYX	Zyxin	A0A8I3NVB0;A0A8I3P876	tr|A0A8I3NVB0|A0A8I3NVB0_CANLF;tr|A0A8I3P876|A0A8I3P876_CANLF	10	10	10	32.3	0	0	14	4	0	5	0	1	16.4973	20.1941	26.8369	21.1528	15.6377	21.7243	19.1596	18.0695	6.19044	7.79514	1.58573	5.11935	4.18852	5.70829	-0.316802	4.80038	1	0.5	0	Yes
LOC100856782	T-complex protein 1 subunit eta (TCP-1-eta) (CCT-eta)	A0A8I3NVE7;A0A8I3P5A9;A0A8I3NU05;A0A8I3S301	tr|A0A8I3NVE7|A0A8I3NVE7_CANLF;tr|A0A8I3P5A9|A0A8I3P5A9_CANLF;tr|A0A8I3NU05|A0A8I3NU05_CANLF;tr|A0A8I3S301|A0A8I3S301_CANLF	2	2	2	5	0	1	0	1	0	0	0	0	20.7275	22.0375	19.9689	22.162	19.1543	21.7762	21.7584	21.8846	-0.58472	-0.437276	-0.764962	0.453926	-2.58664	-2.52412	-2.66749	0.134954	0	0	0
	Peptidyl-prolyl cis-trans isomerase (PPIase) (EC 5.2.1.8)	A0A8I3NVG7;A0A8I3PUW8;A0A8I3NBZ4;A0A8I3NFP0;A0A8I3NE07;A0A8I3NV70;A0A8I3NIZ0;A0A8I3NDZ8;A0A8I3N9K7;A0A8I3N8N8	tr|A0A8I3NVG7|A0A8I3NVG7_CANLF;tr|A0A8I3PUW8|A0A8I3PUW8_CANLF;tr|A0A8I3NBZ4|A0A8I3NBZ4_CANLF;tr|A0A8I3NFP0|A0A8I3NFP0_CANLF;tr|A0A8I3NE07|A0A8I3NE07_CANLF;tr|A0A8I3NV70|A0A8I3NV70_CANLF;tr|A0A8I3NIZ0|A0A8I3NIZ0_CANLF;tr|A0A8I3NDZ8|A0A8I3NDZ8_CANLF;tr|A0A8I3N9K7|A0A8I3N9K7_CANLF;tr|A0A8I3N8N8|A0A8I3N8N8_CANLF	2	2	2	11.5	0	1	1	2	1	1	1	0	15.9173	21.9512	20.3381	22.8232	21.5809	22.0691	21.3123	22.1777	0.147966	-0.117409	0.533242	0.214783	-1.85395	-2.20426	-1.36929	-0.104188	0.36	0	0
RAB11FIP5	RAB11 family interacting protein 5	A0A8I3NVH7;A0A8I3P6I1	tr|A0A8I3NVH7|A0A8I3NVH7_CANLF;tr|A0A8I3P6I1|A0A8I3P6I1_CANLF	1	1	1	1.8	0	0	1	0	0	0	0	0	16.5305	19.1732	20.6145	18.787	19.6859	19.7394	17.2785	18.0482	2.13449	1.92441	2.43436	0.259723	0.132576	-0.16244	0.531833	-0.0592486	0	0	0
ADAR	Adenosine deaminase RNA specific	A0A8I3NVI3	tr|A0A8I3NVI3|A0A8I3NVI3_CANLF	1	1	1	2.3	0	0	2	0	0	0	0	0	17.9649	17.4581	19.2049	18.7809	18.4342	19.4287	18.3145	19.1154	0.242128	-0.106998	0.701012	-0.00706132	-1.75979	-2.19385	-1.20152	-0.326033	0.49	0	0
JUP	Junction plakoglobin	A0A8I3NVI4;A0A8I3NGE1;A0A8I3NL10	tr|A0A8I3NVI4|A0A8I3NVI4_CANLF;tr|A0A8I3NGE1|A0A8I3NGE1_CANLF;tr|A0A8I3NL10|A0A8I3NL10_CANLF	18	18	16	34.7	1	6	19	12	10	14	11	7	19.522	22.276	27.5866	24.7755	24.5939	25.112	23.5593	24.7155	1.87038	2.06319	1.31678	1.90266	-0.131532	-0.0236589	-0.585744	1.58369	0.89	0.73	0.3
MYO1C	Myosin IC	A0A8I3NVL0;A0A8I3NTL8;A0A8I3P238;A0A8I3NVP7;A0A8I3RXY6	tr|A0A8I3NVL0|A0A8I3NVL0_CANLF;tr|A0A8I3NTL8|A0A8I3NTL8_CANLF;tr|A0A8I3P238|A0A8I3P238_CANLF;tr|A0A8I3NVP7|A0A8I3NVP7_CANLF;tr|A0A8I3RXY6|A0A8I3RXY6_CANLF	6	6	5	8	4	6	1	2	0	3	2	2	19.552	21.1667	23.0477	21.8082	23.4634	22.6162	20.4214	21.311	1.92093	1.24619	2.6797	-0.543962	-0.0809879	-0.840662	0.777169	-0.862933	0	0	0
CYFIP1	Cytoplasmic FMR1-interacting protein	A0A8I3NVM9;A0A8I3NVS8;A0A8I3NVZ2	tr|A0A8I3NVM9|A0A8I3NVM9_CANLF;tr|A0A8I3NVS8|A0A8I3NVS8_CANLF;tr|A0A8I3NVZ2|A0A8I3NVZ2_CANLF	3	3	3	3.6	2	1	0	0	0	0	1	0	17.3642	18.5099	20.9702	19.9998	18.727	20.5521	17.5939	19.3701	1.53508	1.19503	2.31687	0.654362	-0.466834	-0.891822	0.414344	0.33539	0	0	0
SHROOM3	Shroom family member 3	A0A8I3NVR3;A0A8I3S150;A0A8I3NUX1	tr|A0A8I3NVR3|A0A8I3NVR3_CANLF;tr|A0A8I3S150|A0A8I3S150_CANLF;tr|A0A8I3NUX1|A0A8I3NUX1_CANLF	12	12	11	9.9	0	0	5	3	4	0	5	4	17.5112	18.698	24.9365	22.9197	23.2252	20.8874	22.3347	23.0829	0.869377	1.17215	0.150932	1.76948	-1.13254	-0.9147	-1.7516	1.45051	1	0.5	1
KDELR2	ER lumen protein-retaining receptor	A0A8I3NVX2;A0A8I3NW53	tr|A0A8I3NVX2|A0A8I3NVX2_CANLF;tr|A0A8I3NW53|A0A8I3NW53_CANLF	2	2	2	8.5	0	1	2	1	0	0	0	0	15.003	24.6425	26.1197	22.434	19.1158	19.8861	18.1914	23.715	1.50953	1.51261	1.36031	5.67587	-0.492389	-0.574243	-0.542215	5.3569	0.36	0	0
CSTB	Cystatin B	A0A8I3NW54	tr|A0A8I3NW54|A0A8I3NW54_CANLF	3	3	3	45.9	0	1	0	0	0	1	0	0	19.828	22.6406	20.1596	19.2819	18.2958	19.0981	17.5063	18.9848	0.932871	0.801689	1.24577	1.03444	-1.06904	-1.28516	-0.656754	0.715468	0	0	0
TPM3	Tropomyosin 3	A0A8I3NW70;A0A8I3P178;A0A8I3NRI7;A0A5F4CSK0	tr|A0A8I3NW70|A0A8I3NW70_CANLF;tr|A0A8I3P178|A0A8I3P178_CANLF;tr|A0A8I3NRI7|A0A8I3NRI7_CANLF;tr|A0A5F4CSK0|A0A5F4CSK0_CANLF	5	5	3	20.2	0	3	0	0	1	1	0	2	16.0999	24.3425	20.4664	18.6931	23.2485	23.067	18.4819	26.3928	-3.10083	-6.55618	4.67868	-3.32402	-5.10275	-8.64303	2.77615	-3.64299	0	0	0.03
ARHGAP29	Rho GTPase-activating protein 29 (Rho-type GTPase-activating protein 29)	A0A8I3NWD7;A0A8I3NWY0;A0A8I3RYP8;A0A8I3RYV0;A0A8I3S1C5;A0A8I3NVS2;A0A8I3NVT8	tr|A0A8I3NWD7|A0A8I3NWD7_CANLF;tr|A0A8I3NWY0|A0A8I3NWY0_CANLF;tr|A0A8I3RYP8|A0A8I3RYP8_CANLF;tr|A0A8I3RYV0|A0A8I3RYV0_CANLF;tr|A0A8I3S1C5|A0A8I3S1C5_CANLF;tr|A0A8I3NVS2|A0A8I3NVS2_CANLF;tr|A0A8I3NVT8|A0A8I3NVT8_CANLF	13	13	13	14.7	0	0	7	3	4	2	2	2	16.0481	22.4919	24.8956	22.4226	23.3703	22.3988	21.1998	22.728	1.50762	1.40647	1.76497	1.16969	-0.494299	-0.680378	-0.137554	0.850723	1	0.99	0.97
NOP58	NOP58 ribonucleoprotein	A0A8I3NWE1	tr|A0A8I3NWE1|A0A8I3NWE1_CANLF	20	20	20	46.4	32	36	25	17	25	24	27	11	24.7271	26.6732	27.7145	26.2164	26.5453	26.841	26.2739	26.5846	0.506161	0.567124	0.426782	0.45106	-1.49575	-1.51972	-1.47575	0.132088	0	0	0
RPL11	Large ribosomal subunit protein uL5 (60S ribosomal protein L11)	A0A8I3NWE4	tr|A0A8I3NWE4|A0A8I3NWE4_CANLF	3	3	2	10.6	3	1	1	1	1	2	1	1	22.5798	25.3664	26.2844	24.7059	24.1253	25.1441	24.412	25.4675	0.259138	0.233583	0.310847	0.97824	-1.74278	-1.85327	-1.59168	0.659269	0	0	0
TTF1	Transcription termination factor 1	A0A8I3NWG1;A0A8I3P9D8	tr|A0A8I3NWG1|A0A8I3NWG1_CANLF;tr|A0A8I3P9D8|A0A8I3P9D8_CANLF	4	4	4	7.5	5	1	0	0	0	0	2	0	20.2158	22.1032	20.745	21.3803	19.9264	21.3755	21.6808	18.3674	0.148838	2.72993	-0.85505	0.271575	-1.85308	0.643077	-2.75758	-0.0473963	0	0	0
RPS27	40S ribosomal protein S27	A0A8I3NWH5;A0A8I3N4X8;A0A8I3Q4U6;A0A8I3P8S4;A0A8I3P4J4	tr|A0A8I3NWH5|A0A8I3NWH5_CANLF;tr|A0A8I3N4X8|A0A8I3N4X8_CANLF;tr|A0A8I3Q4U6|A0A8I3Q4U6_CANLF;tr|A0A8I3P8S4|A0A8I3P8S4_CANLF;tr|A0A8I3P4J4|A0A8I3P4J4_CANLF	2	2	2	28.6	2	3	1	1	1	1	1	0	20.1088	22.9897	24.1446	23.4386	23.1569	23.3723	22.4584	24.3509	-0.115948	-0.516538	0.810163	0.565764	-2.11786	-2.60339	-1.09236	0.246793	0	0	0
GSN	Gelsolin (ADF) (Actin-depolymerizing factor)	A0A8I3NWQ6;A0A8I3NQD0;A0A8I3P4Y8;A0A8I3P8B2;A0A8I3NQB9;A0A8I3P0N3;A0A8I3P072	tr|A0A8I3NWQ6|A0A8I3NWQ6_CANLF;tr|A0A8I3NQD0|A0A8I3NQD0_CANLF;tr|A0A8I3P4Y8|A0A8I3P4Y8_CANLF;tr|A0A8I3P8B2|A0A8I3P8B2_CANLF;tr|A0A8I3NQB9|A0A8I3NQB9_CANLF;tr|A0A8I3P0N3|A0A8I3P0N3_CANLF;tr|A0A8I3P072|A0A8I3P072_CANLF	7	7	7	16.3	0	6	0	0	0	0	0	5	16.4148	22.0902	19.9312	21.6688	19.6922	21.2356	21.2971	24.9248	-3.17003	-3.87765	-0.63595	0.386043	-5.17194	-5.9645	-2.53848	0.0670715	0	0	0.02
HSD17B12	Very-long-chain 3-oxoacyl-CoA reductase (EC 1.1.1.330) (EC 1.1.1.62) (17-beta-hydroxysteroid dehydrogenase 12) (3-ketoacyl-CoA reductase) (Estradiol 17-beta-dehydrogenase 12)	A0A8I3NX04;A0A8I3P3B7	tr|A0A8I3NX04|A0A8I3NX04_CANLF;tr|A0A8I3P3B7|A0A8I3P3B7_CANLF	5	5	5	21.8	1	1	0	4	0	3	1	0	22.293	25.3317	19.5565	27.5517	18.1909	25.8186	24.4404	19.6568	2.4453	6.90054	0.385456	1.73152	0.443381	4.81369	-1.51707	1.41255	0.43	0.32	0
MOB3B	MOB kinase activator 3B	A0A8I3NX26	tr|A0A8I3NX26|A0A8I3NX26_CANLF	1	1	1	11.6	0	0	1	2	1	2	0	1	17.2364	18.2039	24.879	21.5693	22.4911	21.2765	19.5929	20.3483	3.31816	3.66936	2.41505	2.00967	1.31624	1.58251	0.512517	1.6907	0.49	0.49	0
EIF3A EIF3S10	Eukaryotic translation initiation factor 3 subunit A (eIF3a) (Eukaryotic translation initiation factor 3 subunit 10) (eIF-3-theta)	A0A8I3NXD1	tr|A0A8I3NXD1|A0A8I3NXD1_CANLF	1	1	1	1.1	0	0	1	0	0	0	0	0	17.2482	18.4856	21.3202	17.7355	18.954	19.6039	18.7451	18.2081	1.48016	2.2276	0.570088	1.12051	-0.52176	0.14075	-1.33244	0.801534	0	0	0
KRT15	Keratin, type I cytoskeletal 19 (Cytokeratin-19) (Keratin-19)	A0A8I3NXE8	tr|A0A8I3NXE8|A0A8I3NXE8_CANLF	17	14	8	41.1	2	9	10	2	5	0	8	9	19.9094	25.2061	26.1075	23.9708	24.0989	24.125	24.6753	27.4018	-1.70739	-1.9987	-0.563264	1.29105	-3.7093	-4.08555	-2.46579	0.972074	0	0	0	Yes
PTBP1	Polypyrimidine tract-binding protein 1	A0A8I3NY06	tr|A0A8I3NY06|A0A8I3NY06_CANLF	8	8	8	30.5	0	0	5	3	6	2	2	0	20.3874	22.4245	24.3831	23.0774	23.5071	23.9989	21.9505	22.7873	1.39567	1.08588	1.82344	0.099308	-0.606248	-1.00097	-0.0790876	-0.219664	1	0.99	0.48
PALM	Paralemmin-1 (Paralemmin)	A0A8I3NYJ5;A0A8I3P3A7;A0A8I3NUE9	tr|A0A8I3NYJ5|A0A8I3NYJ5_CANLF;tr|A0A8I3P3A7|A0A8I3P3A7_CANLF;tr|A0A8I3NUE9|A0A8I3NUE9_CANLF	4	4	4	17.1	0	0	0	1	3	3	0	0	16.6442	18.7776	20.5068	20.0648	23.2458	23.1828	21.2045	19.9588	1.68246	0.343888	2.01008	-2.91196	-0.319456	-1.74296	0.107554	-3.23094	0	1	0
DNAAF9	Dynein axonemal assembly factor 9	A0A8I3NYN4	tr|A0A8I3NYN4|A0A8I3NYN4_CANLF	1	1	1	1	0	0	0	0	0	0	0	0	17.3442	17.5708	20.1782	18.5221	20.0802	19.0476	18.707	20.4809	-0.235395	-0.905185	0.947413	-0.0786154	-2.23731	-2.99203	-0.955115	-0.397587	0	0	0	Yes
RAP2A	Ras-related protein Rap-2	A0A8I3NYQ1	tr|A0A8I3NYQ1|A0A8I3NYQ1_CANLF	2	1	1	20.8	0	0	0	0	1	1	0	0	15.5966	18.801	20.0379	19.7172	18.8497	19.4335	17.6435	18.5266	1.42099	1.35984	1.52739	0.715499	-0.580923	-0.727005	-0.375141	0.396527	0	0	0
AP3D1	Adaptor related protein complex 3 subunit delta 1	A0A8I3NYV5;A0A8I3NPN2;A0A8I3NNE4	tr|A0A8I3NYV5|A0A8I3NYV5_CANLF;tr|A0A8I3NPN2|A0A8I3NPN2_CANLF;tr|A0A8I3NNE4|A0A8I3NNE4_CANLF	56	56	56	51.8	109	109	63	48	48	60	105	55	26.7339	28.7532	29.2351	27.5828	27.3352	28.0182	28.0392	28.7011	-0.160962	-0.0675088	-0.322426	0.916841	-2.16288	-2.15436	-2.22495	0.597869	0	0	0
KTN1	Kinectin 1	A0A8I3NYX9;A0A8I3P790;A0A8I3NY45;A0A8I3NXR4;A0A8I3NN59;A0A8I3NMC7;A0A8I3P7P7;A0A8I3NXZ4	tr|A0A8I3NYX9|A0A8I3NYX9_CANLF;tr|A0A8I3P790|A0A8I3P790_CANLF;tr|A0A8I3NY45|A0A8I3NY45_CANLF;tr|A0A8I3NXR4|A0A8I3NXR4_CANLF;tr|A0A8I3NN59|A0A8I3NN59_CANLF;tr|A0A8I3NMC7|A0A8I3NMC7_CANLF;tr|A0A8I3P7P7|A0A8I3P7P7_CANLF;tr|A0A8I3NXZ4|A0A8I3NXZ4_CANLF	39	39	39	35.2	24	30	3	3	8	23	43	20	22.0135	24.4643	23.0576	22.5418	22.4732	24.6151	25.4027	25.0703	-1.77976	-2.24762	-1.49292	-1.0871	-3.78168	-4.33447	-3.39544	-1.40608	0	0	0
TBL3	Transducin beta like 3	A0A8I3NZ09;A0A8I3P2Y5;A0A8I3NTQ6	tr|A0A8I3NZ09|A0A8I3NZ09_CANLF;tr|A0A8I3P2Y5|A0A8I3P2Y5_CANLF;tr|A0A8I3NTQ6|A0A8I3NTQ6_CANLF	3	3	3	6.1	0	1	2	0	1	0	0	0	20.1041	22.0668	19.5201	19.6904	19.7485	18.5421	19.215	19.541	0.0605753	0.0667069	0.0528523	0.339838	-1.94134	-2.02014	-1.84968	0.020866	0.36	0	0
RIOK1	Serine/threonine-protein kinase RIO1 (EC 2.7.11.1)	A0A8I3NZ39	tr|A0A8I3NZ39|A0A8I3NZ39_CANLF	3	3	3	6.9	2	2	0	0	0	0	0	0	20.2151	22.5341	21.3313	19.3289	19.1178	18.9278	18.4608	18.6453	1.50141	2.00742	0.565099	1.62682	-0.500505	-0.0794252	-1.33743	1.30785	0	0	0
IGSF11	Immunoglobulin superfamily member 11	A0A8I3NZ53;A0A8I3NXW1;A0A8I3P6S0;A0A8I3P2L9	tr|A0A8I3NZ53|A0A8I3NZ53_CANLF;tr|A0A8I3NXW1|A0A8I3NXW1_CANLF;tr|A0A8I3P6S0|A0A8I3P6S0_CANLF;tr|A0A8I3P2L9|A0A8I3P2L9_CANLF	3	3	3	9.8	0	0	0	0	1	2	0	0	16.2397	19.3353	20.4571	19.327	18.7936	19.1131	18.4691	19.0521	0.782595	0.947913	0.493011	1.03782	-1.21932	-1.13894	-1.40952	0.718847	0	0.49	0
LZTS2 LAPSER1	Leucine zipper putative tumor suppressor 2 (Protein LAPSER1)	A0A8I3NZ94	tr|A0A8I3NZ94|A0A8I3NZ94_CANLF	20	20	20	37.8	0	0	13	19	8	19	13	11	17.0772	18.2933	27.5017	25.5662	25.4789	25.3193	23.5694	24.996	1.8384	1.8408	1.83191	1.43546	-0.163517	-0.246045	-0.0706137	1.11648	1	1	1	Yes
EXOC4	Exocyst complex component Sec8	A0A8I3NZH6;A0A8I3NZK8	tr|A0A8I3NZH6|A0A8I3NZH6_CANLF;tr|A0A8I3NZK8|A0A8I3NZK8_CANLF	2	2	2	2.4	0	0	0	1	0	1	0	0	16.1093	18.8963	20.2741	30.3006	20.5615	31.6559	29.5661	18.8057	1.56574	10.4963	1.09039	-1.35452	-0.436173	8.40941	-0.812143	-1.6735	0	0	0
KPNB1	Karyopherin subunit beta 1	A0A8I3NZP6	tr|A0A8I3NZP6|A0A8I3NZP6_CANLF	2	2	2	3.2	0	0	0	0	1	0	0	1	16.4953	18.5308	20.2305	19.2137	19.1026	17.5411	16.7137	18.9237	1.09959	0.886208	1.80984	1.28631	-0.902326	-1.20064	-0.0926852	0.967337	0	0	0
SRSF2	Serine/arginine-rich splicing factor 2 (Splicing component, 35 kDa) (Splicing factor SC35) (Splicing factor, arginine/serine-rich 2)	A0A8I3NZR1	tr|A0A8I3NZR1|A0A8I3NZR1_CANLF	1	1	1	7.2	1	1	0	0	0	0	0	0	19.0368	21.1578	19.6252	18.3568	19.1481	19.807	19.8176	19.6386	-0.397299	-0.512409	-0.302743	-0.388718	-2.39921	-2.59926	-2.20527	-0.70769	0	0	0
VAPB	VAMP associated protein B and C	A0A8I3NZT7;A0A8I3NPT1	tr|A0A8I3NZT7|A0A8I3NZT7_CANLF;tr|A0A8I3NPT1|A0A8I3NPT1_CANLF	4	4	3	22.6	0	0	1	4	1	3	0	0	18.8313	21.4149	23.9562	23.0538	23.0821	23.2102	21.3416	21.9559	1.69552	1.61853	1.80594	0.42684	-0.306397	-0.468317	-0.0965863	0.107868	0.5	0.5	0
CTNNA2	Catenin alpha-2 (Alpha N-catenin)	A0A8I3P067;A0A8I3P5T3;A0A8I3NLW4;A0A8I3NLZ8;A0A8I3NXA6	tr|A0A8I3P067|A0A8I3P067_CANLF;tr|A0A8I3P5T3|A0A8I3P5T3_CANLF;tr|A0A8I3NLW4|A0A8I3NLW4_CANLF;tr|A0A8I3NLZ8|A0A8I3NLZ8_CANLF;tr|A0A8I3NXA6|A0A8I3NXA6_CANLF	6	1	1	8.4	0	0	0	1	0	0	0	1	15.7066	17.5094	20.9495	23.8052	19.6424	22.3474	21.2734	19.5873	1.78106	3.40453	0.279811	1.43862	-0.220857	1.31768	-1.62272	1.11965	0	0	0
GTF3C4	General transcription factor IIIC subunit 4	A0A8I3P079;A0A8I3P0A4	tr|A0A8I3P079|A0A8I3P079_CANLF;tr|A0A8I3P0A4|A0A8I3P0A4_CANLF	1	1	1	2.4	0	0	1	0	0	0	0	0	15.4726	17.9578	19.6763	20.0953	18.7583	18.3281	19.1365	18.8625	0.374741	1.03849	-0.577356	1.34178	-1.62717	-1.04836	-2.47988	1.0228	0	0	0
LUZP1	Leucine zipper protein 1	A0A8I3P0F9	tr|A0A8I3P0F9|A0A8I3P0F9_CANLF	19	19	19	23.4	0	0	10	9	5	4	1	3	16.591	20.2289	24.4991	24.3955	24.1741	22.9637	21.5265	23.0595	1.63153	1.38875	2.16579	0.755924	-0.370389	-0.6981	0.263263	0.436952	1	1	0.5
FARP1	FERM, ARHGEF and pleckstrin domain-containing protein 1 (FERM, RhoGEF and pleckstrin domain-containing protein 1)	A0A8I3P0R0	tr|A0A8I3P0R0|A0A8I3P0R0_CANLF	5	5	5	7	0	0	0	0	1	1	5	3	16.5271	18.603	20.0894	21.2698	19.5699	21.8101	21.8851	22.7973	-1.46274	-2.00022	-0.797943	-0.290026	-3.46466	-4.08707	-2.70047	-0.608998	0	0	1
MTDH	Metadherin	A0A8I3P0S5;A0A8I3P2F7	tr|A0A8I3P0S5|A0A8I3P0S5_CANLF;tr|A0A8I3P2F7|A0A8I3P2F7_CANLF	3	3	3	8.6	0	0	0	0	0	1	3	0	16.6875	20.6132	21.0564	20.5738	18.7575	22.0348	20.9704	20.1025	0.415157	0.732678	0.206092	-0.341259	-1.58676	-1.35417	-1.69644	-0.66023	0	0	0.5
INPP5F	Inositol polyphosphate-5-phosphatase F	A0A8I3P149;A0A8I3P3D9;A0A8I3P899;A0A8I3RZU8;A0A8I3P4E4	tr|A0A8I3P149|A0A8I3P149_CANLF;tr|A0A8I3P3D9|A0A8I3P3D9_CANLF;tr|A0A8I3P899|A0A8I3P899_CANLF;tr|A0A8I3RZU8|A0A8I3RZU8_CANLF;tr|A0A8I3P4E4|A0A8I3P4E4_CANLF	2	2	2	4	0	0	2	0	4	0	0	0	16.012	17.97	21.9922	19.3667	20.2834	18.5826	20.7353	19.4002	0.418687	1.80863	-1.06491	1.53849	-1.58323	-0.278222	-2.96744	1.21952	0.49	0.5	0
MACROH2A1	Histone H2A	A0A8I3P187	tr|A0A8I3P187|A0A8I3P187_CANLF	5	5	3	35	4	6	1	4	4	8	6	3	22.1711	24.9159	26.2232	25.1888	24.8571	26.7133	25.0993	25.6907	0.51216	0.106147	0.965897	-0.268365	-1.48976	-1.9807	-0.936632	-0.587337	0	0	0
NONO	Non-POU domain containing octamer binding	A0A8I3P1C0;A0A8I3NU83;A0A8I3NCQ9	tr|A0A8I3P1C0|A0A8I3P1C0_CANLF;tr|A0A8I3NU83|A0A8I3NU83_CANLF;tr|A0A8I3NCQ9|A0A8I3NCQ9_CANLF	8	8	8	26.7	0	4	5	4	5	7	2	2	16.9954	22.6856	24.4503	23.2281	23.7294	23.3321	22.1214	23.1129	1.06922	0.852012	1.423	0.420546	-0.932697	-1.23484	-0.479529	0.101574	0.38	0.65	0
HNRNPA1	RRM domain-containing protein	A0A8I3P1F5;A0A8I3S025;A0A8I3P181;A0A8I3N2X6;A0A8I3MRI2;A0A8I3N1C0	tr|A0A8I3P1F5|A0A8I3P1F5_CANLF;tr|A0A8I3S025|A0A8I3S025_CANLF;tr|A0A8I3P181|A0A8I3P181_CANLF;tr|A0A8I3N2X6|A0A8I3N2X6_CANLF;tr|A0A8I3MRI2|A0A8I3MRI2_CANLF;tr|A0A8I3N1C0|A0A8I3N1C0_CANLF	3	3	3	16.1	0	1	0	1	0	3	0	0	17.1857	21.2139	21.3411	18.5996	18.717	22.321	20.592	18.0471	1.23636	2.49508	0.842955	-0.892816	-0.765557	0.408228	-1.05957	-1.21179	0	0.45	0
EHBP1	EH domain binding protein 1	A0A8I3P1S9;A0A8I3P4J8;A0A8I3P2W8;A0A8I3P4S8;A0A8I3S2M5;A0A8I3S2K8;A0A8I3NX63	tr|A0A8I3P1S9|A0A8I3P1S9_CANLF;tr|A0A8I3P4J8|A0A8I3P4J8_CANLF;tr|A0A8I3P2W8|A0A8I3P2W8_CANLF;tr|A0A8I3P4S8|A0A8I3P4S8_CANLF;tr|A0A8I3S2M5|A0A8I3S2M5_CANLF;tr|A0A8I3S2K8|A0A8I3S2K8_CANLF;tr|A0A8I3NX63|A0A8I3NX63_CANLF	2	2	2	2.3	0	0	2	0	3	0	0	0	17.5624	18.3456	23.1367	18.8429	21.2737	18.5576	18.812	18.8442	2.76028	3.36421	1.66611	1.73033	0.75836	1.27736	-0.236422	1.41136	0.49	0.5	0
MLLT6	MLLT6, PHD finger containing	A0A8I3P1T7	tr|A0A8I3P1T7|A0A8I3P1T7_CANLF	1	1	1	2.4	0	0	1	0	0	0	0	0	16.9011	17.4828	21.5113	19.6142	19.2302	18.8321	17.4707	19.2658	1.58541	1.58866	1.57407	1.80962	-0.41651	-0.498193	-0.328459	1.49065	0	0	0
ADAMTS1	ADAM metallopeptidase with thrombospondin type 1 motif 1	A0A8I3P1X0	tr|A0A8I3P1X0|A0A8I3P1X0_CANLF	4	4	4	5.1	0	0	0	1	0	2	4	1	15.6163	18.5046	20.4109	22.3163	19.2864	22.4975	22.8079	23.2895	-1.41718	-1.63191	-1.16246	0.0121677	-3.41909	-3.71876	-3.06498	-0.306804	0	0.49	0.5
DLA-DOB	Major histocompatibility complex, class II, DO beta	A0A8I3P1Z7;A0A8I3P5M6;A0A8I3P223;A0A8I3P4Y2	tr|A0A8I3P1Z7|A0A8I3P1Z7_CANLF;tr|A0A8I3P5M6|A0A8I3P5M6_CANLF;tr|A0A8I3P223|A0A8I3P223_CANLF;tr|A0A8I3P4Y2|A0A8I3P4Y2_CANLF	1	1	1	2.5	0	0	0	0	0	1	0	0	17.1386	17.7765	18.6074	18.8385	19.3224	19.571	17.8519	18.6694	0.817015	0.0581622	1.60012	-0.724514	-1.1849	-2.02869	-0.302404	-1.04349	0	0	0
DSP	Desmoplakin	A0A8I3P212	tr|A0A8I3P212|A0A8I3P212_CANLF	25	25	25	13	0	9	1	4	5	20	6	18	17.5689	21.8244	22.0029	22.6769	22.4597	23.4564	21.4577	23.473	-0.0433599	-1.09406	1.58472	-0.663561	-2.04528	-3.18091	-0.317807	-0.982533	0	0.47	0.41
UTP23	UTP23 small subunit processome component	A0A8I3P233	tr|A0A8I3P233|A0A8I3P233_CANLF	1	1	1	5.3	1	0	0	0	0	0	0	0	18.2959	17.8974	20.1801	18.8201	20.3687	20.4292	20.6354	17.1867	0.312712	2.46804	-0.236103	-0.744512	-1.6892	0.381193	-2.13863	-1.06348	0	0	0
TRIR	Telomerase RNA component interacting RNase	A0A8I3P240	tr|A0A8I3P240|A0A8I3P240_CANLF	1	1	1	15.1	0	0	1	0	0	0	0	0	16.776	18.7073	20.51	20.1106	19.6295	19.0531	17.6233	18.3343	1.90231	1.9898	1.74656	0.954194	-0.0996029	-0.0970474	-0.155969	0.635223	0	0	0
BRD4	Bromodomain containing 4	A0A8I3P2C6;A0A8I3S386;A0A8I3NUR0;A0A8I3P2N7	tr|A0A8I3P2C6|A0A8I3P2C6_CANLF;tr|A0A8I3S386|A0A8I3S386_CANLF;tr|A0A8I3NUR0|A0A8I3NUR0_CANLF;tr|A0A8I3P2N7|A0A8I3P2N7_CANLF	4	4	4	5.4	0	1	0	0	3	3	1	0	17.7872	21.3008	21.612	22.0115	24.3153	23.0801	21.505	17.6754	2.54479	4.15016	2.32102	-2.00051	0.542873	2.06331	0.418494	-2.31948	0	0.91	0
CCT4	T-complex protein 1 subunit delta	A0A8I3P2D7;A0A8I3RZC2;A0A8I3NQN9	tr|A0A8I3P2D7|A0A8I3P2D7_CANLF;tr|A0A8I3RZC2|A0A8I3RZC2_CANLF;tr|A0A8I3NQN9|A0A8I3NQN9_CANLF	5	5	5	12.4	6	3	2	2	2	3	3	1	20.9553	22.7184	24.4949	22.5747	22.5054	22.6006	21.68	23.1317	0.749609	0.701412	0.873767	1.27936	-1.25231	-1.38544	-1.02876	0.960386	0	0	0
NOP56	Nucleolar protein 56 (Nucleolar protein 5A)	A0A8I3P2E5	tr|A0A8I3P2E5|A0A8I3P2E5_CANLF	35	35	35	70.4	42	46	21	29	20	33	41	20	26.1497	28.3841	28.9336	27.741	27.1529	28.5024	27.7646	28.391	0.126693	0.0661862	0.21538	0.477158	-1.87522	-2.02066	-1.68715	0.158187	0	0	0
BAG3	BAG cochaperone 3	A0A8I3P326;A0A8I3P6U8;A0A8I3P1I0;A0A8I3NYA1	tr|A0A8I3P326|A0A8I3P326_CANLF;tr|A0A8I3P6U8|A0A8I3P6U8_CANLF;tr|A0A8I3P1I0|A0A8I3P1I0_CANLF;tr|A0A8I3NYA1|A0A8I3NYA1_CANLF	1	1	1	4.1	0	0	1	0	0	0	0	0	15.8123	18.7841	23.6626	19.9973	21.8689	19.238	18.5474	18.7135	3.52939	4.05859	2.53745	1.68723	1.52747	1.97174	0.634921	1.36826	0	0	0
ISG15	ISG15 ubiquitin like modifier	A0A8I3P342	tr|A0A8I3P342|A0A8I3P342_CANLF	6	6	6	46	0	0	9	6	8	4	2	0	16.2986	19.2799	28.7591	25.5549	26.9363	25.1897	18.607	18.676	8.67832	9.23169	7.70561	1.59516	6.6764	7.14485	5.80309	1.27619	1	1	0.48
MYOF	Myoferlin	A0A8I3P3F2;A0A8I3S0R0;A0A8I3PC83	tr|A0A8I3P3F2|A0A8I3P3F2_CANLF;tr|A0A8I3S0R0|A0A8I3S0R0_CANLF;tr|A0A8I3PC83|A0A8I3PC83_CANLF	1	1	1	0.6	0	0	0	0	1	0	0	0	16.2288	18.9038	20.5542	20.0378	18.7911	19.6654	18.1322	19.1434	1.17089	1.17565	1.16125	1.02554	-0.831026	-0.911197	-0.741283	0.706571	0	0	0
CFL1	Cofilin-1 (Cofilin, non-muscle isoform)	A0A8I3P3F3;A0A8I3S096;A0A8I3PA72;A0A8I3MD34	tr|A0A8I3P3F3|A0A8I3P3F3_CANLF;tr|A0A8I3S096|A0A8I3S096_CANLF;tr|A0A8I3PA72|A0A8I3PA72_CANLF;tr|A0A8I3MD34|A0A8I3MD34_CANLF	6	6	6	49.4	7	8	5	9	8	9	10	9	23.3728	25.2626	26.6905	25.7913	25.5305	26.1459	25.1027	25.8484	0.583701	0.461385	0.768048	0.439028	-1.41821	-1.62546	-1.13448	0.120057	0	0	0
CA2	Carbonic anhydrase (EC 4.2.1.1)	A0A8I3P3N6;A0A8I3P092	tr|A0A8I3P3N6|A0A8I3P3N6_CANLF;tr|A0A8I3P092|A0A8I3P092_CANLF	1	1	1	6.2	0	1	0	0	0	1	0	1	16.6093	18.5831	20.1518	19.9127	20.3882	20.3963	17.8315	20.46	0.549336	-0.422863	2.56076	-0.355102	-1.45258	-2.50971	0.658231	-0.674073	0	0	0
PARD3B	Par-3 family cell polarity regulator beta	A0A8I3P3V8;A0A8I3S0X4;A0A8I3P628;A0A8I3P4J2;A0A8I3PA29;A0A8I3P511;A0A8I3P9G0	tr|A0A8I3P3V8|A0A8I3P3V8_CANLF;tr|A0A8I3S0X4|A0A8I3S0X4_CANLF;tr|A0A8I3P628|A0A8I3P628_CANLF;tr|A0A8I3P4J2|A0A8I3P4J2_CANLF;tr|A0A8I3PA29|A0A8I3PA29_CANLF;tr|A0A8I3P511|A0A8I3P511_CANLF;tr|A0A8I3P9G0|A0A8I3P9G0_CANLF	15	15	15	18.5	0	0	5	6	6	11	3	4	15.8619	18.1689	24.9335	23.9664	24.0814	24.5814	23.0838	23.6063	1.07536	0.923232	1.26914	0.176561	-0.926553	-1.16362	-0.633386	-0.142411	1	1	1
ABCD3	ATP binding cassette subfamily D member 3	A0A8I3P3Y1;A0A8I3NS88	tr|A0A8I3P3Y1|A0A8I3P3Y1_CANLF;tr|A0A8I3NS88|A0A8I3NS88_CANLF	4	4	4	8.5	1	2	1	0	1	0	2	0	20.2219	21.1214	23.1833	21.4506	21.0498	21.4208	20.5547	20.2802	1.62609	2.28263	0.692478	1.31566	-0.37583	0.19578	-1.21005	0.996689	0	0	0.02
PRPF4B	Serine/threonine-protein kinase PRP4 homolog (EC 2.7.11.1) (PRP4 pre-mRNA-processing factor 4 homolog)	A0A8I3P419;A0A8I3PB89	tr|A0A8I3P419|A0A8I3P419_CANLF;tr|A0A8I3PB89|A0A8I3PB89_CANLF	17	17	17	17.6	12	10	12	3	9	9	11	1	22.0404	23.6038	25.0232	23.4348	23.9072	24.18	23.8841	23.2494	0.6553	1.18797	0.165964	0.387312	-1.34661	-0.898878	-1.73656	0.0683403	0	0	0
SUCLG1	Succinate--CoA ligase [ADP/GDP-forming] subunit alpha, mitochondrial (EC 6.2.1.4) (EC 6.2.1.5) (Succinyl-CoA synthetase subunit alpha) (SCS-alpha)	A0A8I3P433;A0A8I3NS98	tr|A0A8I3P433|A0A8I3P433_CANLF;tr|A0A8I3NS98|A0A8I3NS98_CANLF	2	2	2	9.9	1	2	0	0	0	0	0	0	18.7605	21.4635	21.0037	19.7209	19.3133	18.57	20.2355	21.5724	-1.11938	-1.07199	-1.24652	1.51145	-3.1213	-3.15884	-3.14905	1.19248	0	0	0
SLC25A5	ADP/ATP translocase (ADP,ATP carrier protein)	A0A8I3P435	tr|A0A8I3P435|A0A8I3P435_CANLF	11	1	1	27.9	0	0	1	0	1	0	0	0	17.4522	16.5646	23.9408	19.2748	23.1268	19.4089	17.9028	18.9306	4.15818	4.06597	4.3297	0.764112	2.15626	1.97912	2.42717	0.445141	0	0	0
PKP2	Plakophilin 2	A0A8I3P4A5;A0A8I3NZJ5;A0A8I3NZ03	tr|A0A8I3P4A5|A0A8I3P4A5_CANLF;tr|A0A8I3NZJ5|A0A8I3NZJ5_CANLF;tr|A0A8I3NZ03|A0A8I3NZ03_CANLF	8	8	8	14.6	2	2	0	0	1	5	3	5	20.2489	22.3243	19.2589	23.0406	19.6263	23.3701	22.5671	24.0375	-1.16461	-1.89568	-0.0931513	-0.332162	-3.16652	-3.98252	-1.99568	-0.651134	0	0.23	0.18
SLC25A5	ADP/ATP translocase (ADP,ATP carrier protein)	A0A8I3P4C4	tr|A0A8I3P4C4|A0A8I3P4C4_CANLF	11	3	1	32	3	4	1	0	0	3	2	0	21.5929	24.0398	22.4717	23.3362	19.1111	23.5298	22.8801	23.2433	-0.279395	-0.275506	-0.284413	0.372018	-2.28131	-2.36235	-2.18694	0.0530467	0	0	0
PRXL2A	Peroxiredoxin-like 2A (Peroxiredoxin-like 2 activated in M-CSF stimulated monocytes) (Redox-regulatory protein FAM213A)	A0A8I3P4M2	tr|A0A8I3P4M2|A0A8I3P4M2_CANLF	1	1	1	2.8	0	1	0	0	0	0	1	0	16.9669	21.7986	21.5726	20.892	18.4613	20.6914	21.5399	22.3432	-1.23348	-1.07111	-1.5697	1.30192	-3.23539	-3.15795	-3.47223	0.982949	0	0	0
CYP4A37	Cytochrome P450 4A37	A0A8I3P4R7;A0A8I3NTH1;A0A8I3P3X6;A0A8I3P2Q3;A0A8I3PAL5;A0A8I3P236;A0A8I3NTF6;Q2VHZ8;A0A8I3P4E2	tr|A0A8I3P4R7|A0A8I3P4R7_CANLF;tr|A0A8I3NTH1|A0A8I3NTH1_CANLF;tr|A0A8I3P3X6|A0A8I3P3X6_CANLF;tr|A0A8I3P2Q3|A0A8I3P2Q3_CANLF;tr|A0A8I3PAL5|A0A8I3PAL5_CANLF;tr|A0A8I3P236|A0A8I3P236_CANLF;tr|A0A8I3NTF6|A0A8I3NTF6_CANLF;tr|Q2VHZ8|Q2VHZ8_CANLF;tr|A0A8I3P4E2|A0A8I3P4E2_CANLF	7	7	7	15.1	0	0	1	4	1	1	6	4	16.2383	22.024	22.853	23.2473	21.9622	22.7758	23.9417	23.677	-1.03584	-0.613402	-1.51612	0.638018	-3.03775	-2.70025	-3.41865	0.319046	0.5	0	1
ARHGAP31	Rho GTPase activating protein 31	A0A8I3P4W8;A0A8I3NUU0	tr|A0A8I3P4W8|A0A8I3P4W8_CANLF;tr|A0A8I3NUU0|A0A8I3NUU0_CANLF	1	1	1	0.8	0	0	0	0	2	0	0	0	16.3584	17.278	19.7355	18.9029	19.4758	19.3688	17.5365	18.2183	1.48375	1.16017	1.88678	-0.0448528	-0.518169	-0.926678	-0.01575	-0.363824	0	0.49	0
RPF2	Ribosome production factor 2 homolog (Ribosome biogenesis protein RPF2 homolog)	A0A8I3P4Y3;A0A8I3NZY2;A0A8I3P2G6	tr|A0A8I3P4Y3|A0A8I3P4Y3_CANLF;tr|A0A8I3NZY2|A0A8I3NZY2_CANLF;tr|A0A8I3P2G6|A0A8I3P2G6_CANLF	1	1	1	2.9	0	1	1	1	0	0	1	0	19.7159	20.1243	22.6424	20.5699	19.8296	20.7402	19.5886	19.3247	1.90011	2.62544	0.767005	1.5945	-0.10181	0.538591	-1.13552	1.27553	0	0	0
MAP2K1	Dual specificity mitogen-activated protein kinase kinase 1 (EC 2.7.12.2) (ERK activator kinase 1) (MAPK/ERK kinase 1)	A0A8I3P5D5;A0A8I3NMM5;A0A8I3RYU6;A0A8I3RYV5	tr|A0A8I3P5D5|A0A8I3P5D5_CANLF;tr|A0A8I3NMM5|A0A8I3NMM5_CANLF;tr|A0A8I3RYU6|A0A8I3RYU6_CANLF;tr|A0A8I3RYV5|A0A8I3RYV5_CANLF	5	5	5	15.4	0	3	0	2	0	0	3	1	20.6518	22.1246	20.6255	22.72	23.014	22.2778	22.1801	22.9457	-0.216744	-0.922215	0.512282	-0.668891	-2.21866	-3.00906	-1.39025	-0.987862	0.06	0	0.11
HNRNPR	Heterogeneous nuclear ribonucleoprotein R	A0A8I3P5F3;A0A8I3P1I8;A0A8I3NWS4	tr|A0A8I3P5F3|A0A8I3P5F3_CANLF;tr|A0A8I3P1I8|A0A8I3P1I8_CANLF;tr|A0A8I3NWS4|A0A8I3NWS4_CANLF	2	2	1	4.4	0	1	0	0	1	0	0	0	17.4723	19.3707	19.8836	19.3288	18.9109	19.6152	18.5744	19.2278	0.540619	0.404901	0.731195	0.327118	-1.4613	-1.68195	-1.17133	0.0081463	0	0	0
VCPIP1	ubiquitinyl hydrolase 1 (EC 3.4.19.12)	A0A8I3P5T7;A0A8I3NYN2	tr|A0A8I3P5T7|A0A8I3P5T7_CANLF;tr|A0A8I3NYN2|A0A8I3NYN2_CANLF	16	16	16	19.1	0	1	10	7	14	3	0	0	18.2479	19.6218	25.2324	23.4302	23.7116	21.8935	19.1603	20.2932	4.19128	4.30286	3.91142	1.52431	2.18937	2.21601	2.00889	1.20534	1	0.95	0	Yes
JPT2	Jupiter microtubule associated homolog 2	A0A8I3P624	tr|A0A8I3P624|A0A8I3P624_CANLF	2	2	2	20.7	0	0	0	1	1	1	0	0	16.2338	18.274	23.1954	21.2514	18.0923	19.7864	17.4456	19.2478	3.05182	3.28091	1.72929	3.35377	1.0499	1.19406	-0.173242	3.0348	0	0	0
SEC61A1	Protein transport protein Sec61 subunit alpha isoform 1	A0A8I3P654;A0A8I3P3N2;A0A8I3NVE5;P38377;A0A8I3PDL0	tr|A0A8I3P654|A0A8I3P654_CANLF;tr|A0A8I3P3N2|A0A8I3P3N2_CANLF;tr|A0A8I3NVE5|A0A8I3NVE5_CANLF;sp|P38377|S61A1_CANLF;tr|A0A8I3PDL0|A0A8I3PDL0_CANLF	1	1	1	2.2	0	0	0	0	0	1	0	0	14.7134	18.7286	20.4331	19.5883	19.328	22.2886	21.3597	18.0871	0.427161	1.98454	0.103288	-1.39135	-1.57475	-0.10231	-1.79924	-1.71032	0	0	0
FXR1	FMR1 autosomal homolog 1	A0A8I3P678;A0A8I3PFY2;A0A8I3PAF1;A0A8I3PAX0	tr|A0A8I3P678|A0A8I3P678_CANLF;tr|A0A8I3PFY2|A0A8I3PFY2_CANLF;tr|A0A8I3PAF1|A0A8I3PAF1_CANLF;tr|A0A8I3PAX0|A0A8I3PAX0_CANLF	6	6	6	24.5	0	0	2	0	2	2	2	1	16.8179	21.0521	20.5404	22.0169	21.18	22.6535	21.686	22.6911	-0.460934	-1.23129	0.411222	-0.637385	-2.46285	-3.31814	-1.49131	-0.956357	0.49	0.98	0.48
TNPO3	Transportin 3	A0A8I3P6D7;A0A8I3PC58;A0A8I3PA15	tr|A0A8I3P6D7|A0A8I3P6D7_CANLF;tr|A0A8I3PC58|A0A8I3PC58_CANLF;tr|A0A8I3PA15|A0A8I3PA15_CANLF	1	1	1	4.9	0	1	0	0	0	0	0	0	16.2616	17.491	20.8434	18.9002	20.0376	19.1432	17.5298	20.5771	0.199028	-0.400272	2.12885	0.518201	-1.80289	-2.48712	0.226323	0.199229	0	0	0
RUVBL1	RuvB-like helicase (EC 3.6.4.12)	A0A8I3P6G1	tr|A0A8I3P6G1|A0A8I3P6G1_CANLF	2	2	2	5.5	0	0	1	0	1	0	0	0	16.0959	17.7421	21.1249	18.8251	18.4335	18.8406	17.9083	20.4543	0.087017	-0.062705	0.743007	1.74029	-1.9149	-2.14955	-1.15952	1.42132	0	0	0
H1-5	Uncharacterized protein	A0A8I3P6L4	tr|A0A8I3P6L4|A0A8I3P6L4_CANLF	18	6	3	51.3	4	7	1	4	1	8	9	6	25.2157	29.014	22.1251	27.6177	26.0759	29.3861	29.8889	28.1359	-1.39134	-1.48653	-1.36426	-1.87522	-3.39325	-3.57338	-3.26679	-2.19419	0	0	0
PAK1IP1	PAK1 interacting protein 1	A0A8I3P6L9;A0A8I3S180	tr|A0A8I3P6L9|A0A8I3P6L9_CANLF;tr|A0A8I3S180|A0A8I3S180_CANLF	2	2	1	6.9	2	2	0	0	0	0	0	0	18.6015	21.2454	21.5458	19.4577	19.0107	19.3252	17.8104	19.2644	1.53052	1.58615	1.3661	1.67407	-0.471399	-0.500701	-0.536426	1.3551	0	0	0
NKTR	peptidylprolyl isomerase (EC 5.2.1.8)	A0A8I3P6S9;A0A8I3S490;A0A8I3P2K7;A0A8I3PG93;A0A8I3PCX1	tr|A0A8I3P6S9|A0A8I3P6S9_CANLF;tr|A0A8I3S490|A0A8I3S490_CANLF;tr|A0A8I3P2K7|A0A8I3P2K7_CANLF;tr|A0A8I3PG93|A0A8I3PG93_CANLF;tr|A0A8I3PCX1|A0A8I3PCX1_CANLF	12	12	12	14.3	8	12	0	0	0	1	5	2	22.7724	24.8547	20.074	23.3092	19.5849	23.5557	23.9748	24.4603	-1.68488	-2.00542	-1.32995	-0.190024	-3.6868	-4.09227	-3.23248	-0.508995	0	0	0
RAB3D	Ras-related protein Rab-3	A0A8I3P6T0;A0A8I3S1D9	tr|A0A8I3P6T0|A0A8I3P6T0_CANLF;tr|A0A8I3S1D9|A0A8I3S1D9_CANLF	1	1	1	6.8	0	0	0	2	0	0	1	0	18.9035	19.0665	21.1356	20.6756	19.5706	20.603	19.3511	19.2176	1.31243	1.70621	0.826208	0.746566	-0.689486	-0.380639	-1.07632	0.427594	0.49	0	0
RRBP1	Ribosome binding protein 1	A0A8I3P6W9;A0A8I3PE13;A0A8I3PD78;Q28298;A0A8I3P0H1	tr|A0A8I3P6W9|A0A8I3P6W9_CANLF;tr|A0A8I3PE13|A0A8I3PE13_CANLF;tr|A0A8I3PD78|A0A8I3PD78_CANLF;sp|Q28298|RRBP1_CANLF;tr|A0A8I3P0H1|A0A8I3P0H1_CANLF	9	9	9	8.6	0	0	4	0	6	5	0	0	16.1831	17.0512	22.9484	21.5	21.8039	23.4666	18.1794	20.4884	2.89566	1.91041	4.68325	-0.46377	0.893749	-0.176441	2.78072	-0.782741	0.5	1	0
MARK3	non-specific serine/threonine protein kinase (EC 2.7.11.1)	A0A8I3P7A0;A0A8I3PCB6;A0A8I3S0L1;A0A8I3PDX9	tr|A0A8I3P7A0|A0A8I3P7A0_CANLF;tr|A0A8I3PCB6|A0A8I3PCB6_CANLF;tr|A0A8I3S0L1|A0A8I3S0L1_CANLF;tr|A0A8I3PDX9|A0A8I3PDX9_CANLF	3	3	3	6.4	0	0	0	0	0	4	0	0	16.1475	17.7494	20.5867	22.9679	18.3028	23.6511	18.0207	18.1117	4.40536	4.10947	4.6654	-0.464852	2.40344	2.02262	2.76287	-0.783823	0	0.5	0
HNRNPH2	Heterogeneous nuclear ribonucleoprotein H2 (Heterogeneous nuclear ribonucleoprotein H')	A0A8I3P7A3	tr|A0A8I3P7A3|A0A8I3P7A3_CANLF	4	1	1	13.4	0	0	0	2	0	4	3	1	17.436	20.5827	20.4528	20.7801	18.7216	20.9209	21.4307	21.6842	-1.13232	-1.05846	-1.22561	0.420656	-3.13423	-3.14531	-3.12814	0.101684	0.49	0.5	0.5
H1-10	H15 domain-containing protein	A0A8I3P7C3	tr|A0A8I3P7C3|A0A8I3P7C3_CANLF	5	5	5	23.9	6	6	3	9	2	10	9	4	23.9084	26.8604	25.5404	29.3313	24.3975	29.7757	28.657	29.0936	-0.25844	-0.661689	0.153017	-0.378092	-2.26036	-2.74854	-1.74951	-0.697064	0	0	0
HNRNPD	Heterogeneous nuclear ribonucleoprotein D	A0A8I3P7D1;A0A8I3P1C5;A0A8I3P1F3	tr|A0A8I3P7D1|A0A8I3P7D1_CANLF;tr|A0A8I3P1C5|A0A8I3P1C5_CANLF;tr|A0A8I3P1F3|A0A8I3P1F3_CANLF	3	3	2	11.1	0	1	1	0	3	1	1	1	16.7768	21.5711	22.4389	22.1346	22.4038	22.7712	21.6155	22.6191	0.252082	-0.324391	0.983655	-0.304435	-1.74983	-2.41124	-0.918873	-0.623407	0	0.45	0
ARL6IP4	ADP-ribosylation factor-like protein 6-interacting protein 4	A0A8I3P7E4	tr|A0A8I3P7E4|A0A8I3P7E4_CANLF	4	4	4	20.8	3	3	0	2	0	0	2	0	20.8247	22.965	20.1281	22.3396	18.7394	22.7716	23.4194	24.1592	-2.09199	-2.53754	-1.56224	-0.235587	-4.0939	-4.62439	-3.46477	-0.554559	0	0	0
PLEKHA5	Pleckstrin homology domain containing A5	A0A8I3P7J7;A0A8I3P9P4;A0A8I3P9B4;A0A8I3NU50;A0A8I3P3S3;A0A8I3PCV2;A0A8I3PCI1;A0A8I3P8G3	tr|A0A8I3P7J7|A0A8I3P7J7_CANLF;tr|A0A8I3P9P4|A0A8I3P9P4_CANLF;tr|A0A8I3P9B4|A0A8I3P9B4_CANLF;tr|A0A8I3NU50|A0A8I3NU50_CANLF;tr|A0A8I3P3S3|A0A8I3P3S3_CANLF;tr|A0A8I3PCV2|A0A8I3PCV2_CANLF;tr|A0A8I3PCI1|A0A8I3PCI1_CANLF;tr|A0A8I3P8G3|A0A8I3P8G3_CANLF	20	20	20	30.9	0	0	12	13	17	9	3	2	17.5067	19.0202	25.7737	24.7511	23.8363	24.3669	22.1042	22.9311	2.28879	2.42007	2.0217	1.22534	0.286871	0.333225	0.119172	0.906368	1	1	0.98
GAB1	GRB2 associated binding protein 1	A0A8I3P7U3;A0A8I3NXB8;A0A8I3NXI8;A0A8I3P3A6	tr|A0A8I3P7U3|A0A8I3P7U3_CANLF;tr|A0A8I3NXB8|A0A8I3NXB8_CANLF;tr|A0A8I3NXI8|A0A8I3NXI8_CANLF;tr|A0A8I3P3A6|A0A8I3P3A6_CANLF	5	5	5	8.5	0	0	1	2	2	2	0	0	14.5407	18.154	20.6478	22.0734	19.4142	20.5007	18.0693	20.8853	0.897011	0.644602	1.98806	1.47253	-1.1049	-1.44225	0.085533	1.15356	0.49	0.98	0
PTPN11	protein-tyrosine-phosphatase (EC 3.1.3.48)	A0A8I3P815;A0A8I3S521;A0A8I3P833;A0A8I3PMT9	tr|A0A8I3P815|A0A8I3P815_CANLF;tr|A0A8I3S521|A0A8I3S521_CANLF;tr|A0A8I3P833|A0A8I3P833_CANLF;tr|A0A8I3PMT9|A0A8I3PMT9_CANLF	3	3	3	8.3	0	0	3	2	4	5	0	0	19.9157	21.7401	25.3966	23.409	21.9285	23.7729	21.6407	20.4919	2.95612	4.22912	1.48662	1.59366	0.9542	2.14227	-0.415905	1.27469	0.99	1	0
HS1BP3	HCLS1 binding protein 3	A0A8I3P838;A0A8I3P7Y6	tr|A0A8I3P838|A0A8I3P838_CANLF;tr|A0A8I3P7Y6|A0A8I3P7Y6_CANLF	1	1	1	9	0	0	0	0	2	0	0	0	18.0305	18.6734	21.4509	19.8893	18.272	19.723	18.2998	18.3046	1.95693	2.56717	0.872944	1.69905	-0.044984	0.480324	-1.02958	1.38008	0	0.49	0
DMD	Dystrophin	A0A8I3P842;A0A8I3PL49;A0A8I3PC08;O97592;A0A8I3PEH3;A0A8I3P905;A0A8I3P7I3;A0A8I3S3K2;A0A8I3P9H1;A0A8I3PK93	tr|A0A8I3P842|A0A8I3P842_CANLF;tr|A0A8I3PL49|A0A8I3PL49_CANLF;tr|A0A8I3PC08|A0A8I3PC08_CANLF;sp|O97592|DMD_CANLF;tr|A0A8I3PEH3|A0A8I3PEH3_CANLF;tr|A0A8I3P905|A0A8I3P905_CANLF;tr|A0A8I3P7I3|A0A8I3P7I3_CANLF;tr|A0A8I3S3K2|A0A8I3S3K2_CANLF;tr|A0A8I3P9H1|A0A8I3P9H1_CANLF;tr|A0A8I3PK93|A0A8I3PK93_CANLF	2	2	2	0.5	0	0	0	0	0	0	0	1	16.8393	17.8802	20.2321	19.1937	18.9143	19.0191	17.1665	19.8841	0.357552	-0.0797573	1.80121	0.836698	-1.64436	-2.16661	-0.10132	0.517726	0	0	0	Yes
EIF4A2	Eukaryotic initiation factor 4A-II (EC 3.6.4.13) (ATP-dependent RNA helicase eIF4A-2)	A0A8I3P8M4;A0A8I3PNE7	tr|A0A8I3P8M4|A0A8I3P8M4_CANLF;tr|A0A8I3PNE7|A0A8I3PNE7_CANLF	8	2	2	26.8	0	0	0	0	1	0	0	1	15.2059	17.8532	20.5873	21.2426	17.8659	21.5539	20.6852	21.7667	-0.510967	-0.814896	-0.0234733	0.29013	-2.51288	-2.90174	-1.926	-0.0288421	0	0	0
DSTN	Destrin (Actin-depolymerizing factor)	A0A8I3P8P0;A0A8I3PCW0	tr|A0A8I3P8P0|A0A8I3P8P0_CANLF;tr|A0A8I3PCW0|A0A8I3PCW0_CANLF	1	1	1	5.7	0	0	0	1	0	0	0	0	16.0211	17.3257	20.5049	20.8881	19.095	18.345	18.7461	19.6166	0.797046	1.09252	0.0221333	1.94096	-1.20487	-0.994325	-1.88039	1.62199	0	0	0
EPS8	Epidermal growth factor receptor pathway substrate 8	A0A8I3P8R5;A0A8I3PC29;A0A8I3P034	tr|A0A8I3P8R5|A0A8I3P8R5_CANLF;tr|A0A8I3PC29|A0A8I3PC29_CANLF;tr|A0A8I3P034|A0A8I3P034_CANLF	1	1	1	1.6	0	0	0	1	0	0	0	1	16.8799	17.7607	21.0672	22.1594	19.1525	20.945	16.8617	21.755	0.374119	-0.0407531	3.44923	1.4034	-1.6278	-2.1276	1.54671	1.08442	0	0	0
COMMD9	COMM domain containing 9	A0A8I3P8S8;A0A8I3PKQ3	tr|A0A8I3P8S8|A0A8I3P8S8_CANLF;tr|A0A8I3PKQ3|A0A8I3PKQ3_CANLF	1	1	1	13.5	0	0	0	0	1	0	0	0	16.2454	18.389	19.4336	18.8927	19.3095	18.8531	19.1259	18.1561	0.423484	1.03229	-0.0266741	0.089096	-1.57843	-1.05456	-1.9292	-0.229876	0	0	0
CTNND1	Catenin delta 1	A0A8I3P8T7;A0A8I3PI66;A0A8I3P855;A0A8I3P8H1;A0A8I3P6A4	tr|A0A8I3P8T7|A0A8I3P8T7_CANLF;tr|A0A8I3PI66|A0A8I3PI66_CANLF;tr|A0A8I3P855|A0A8I3P855_CANLF;tr|A0A8I3P8H1|A0A8I3P8H1_CANLF;tr|A0A8I3P6A4|A0A8I3P6A4_CANLF	23	23	23	39	0	0	13	4	22	19	10	4	16.0785	18.278	25.717	23.1374	25.6912	25.4256	22.5794	21.8932	3.00916	3.04699	2.98514	-0.624361	1.00724	0.960142	1.08261	-0.943333	1	1	1
TUBB2B	Tubulin beta chain	A0A8I3P8Y6;A0A8I3NUB0;A0A8I3P548	tr|A0A8I3P8Y6|A0A8I3P8Y6_CANLF;tr|A0A8I3NUB0|A0A8I3NUB0_CANLF;tr|A0A8I3P548|A0A8I3P548_CANLF	19	4	1	51.5	3	4	1	2	1	3	6	2	20.9094	23.3207	24.5404	22.9254	22.9869	22.7705	22.9976	22.5667	0.713337	1.38132	-0.114923	1.06529	-1.28858	-0.705533	-2.01745	0.746323	0	0	0.01
TUBB2B	Tubulin beta chain	A0A8I3P982	tr|A0A8I3P982|A0A8I3P982_CANLF	19	1	1	51.5	0	0	0	0	0	0	1	0	17.2257	19.1256	20.0817	19.4268	18.8625	19.5788	22.343	22.3071	-2.7734	-2.51604	-3.0783	0.526406	-4.77532	-4.60289	-4.98083	0.207434	0	0	0
PCMT1	Protein-L-isoaspartate O-methyltransferase (EC 2.1.1.77)	A0A8I3P9A5;A0A8I3NXB3;A0A8I3S3U0;A0A8I3P8Y8;A0A8I3PFU3	tr|A0A8I3P9A5|A0A8I3P9A5_CANLF;tr|A0A8I3NXB3|A0A8I3NXB3_CANLF;tr|A0A8I3S3U0|A0A8I3S3U0_CANLF;tr|A0A8I3P8Y8|A0A8I3P8Y8_CANLF;tr|A0A8I3PFU3|A0A8I3PFU3_CANLF	1	1	1	13.6	0	0	1	0	2	0	0	0	16.0383	17.8476	23.7672	18.9882	22.6425	19.4594	18.0151	20.208	2.90194	2.6108	3.77816	1.02558	0.900025	0.523955	1.87564	0.706613	0	0.49	0
COPG2	Coatomer subunit gamma	A0A8I3P9A9;A0A8I3NXM1;A0A8I3P1C2	tr|A0A8I3P9A9|A0A8I3P9A9_CANLF;tr|A0A8I3NXM1|A0A8I3NXM1_CANLF;tr|A0A8I3P1C2|A0A8I3P1C2_CANLF	7	7	6	12.1	1	3	11	1	4	3	1	1	18.6493	21.4826	24.7177	21.9251	23.6181	22.5423	20.4979	19.4362	3.52878	4.47603	2.68026	0.733993	1.52686	2.38918	0.777731	0.415022	0.5	0.12	0
SLITRK4	SLIT and NTRK like family member 4	A0A8I3P9D4;A0A8I3S408	tr|A0A8I3P9D4|A0A8I3P9D4_CANLF;tr|A0A8I3S408|A0A8I3S408_CANLF	8	8	8	14.9	0	0	0	0	13	6	2	0	15.8364	17.5429	19.3812	19.7659	22.9553	23.4807	20.4835	19.5431	2.26343	0.0432377	2.75837	-3.65553	0.261517	-2.04361	0.85584	-3.9745	0	1	0.48
PRPS1	Ribose-phosphate pyrophosphokinase 1 (EC 2.7.6.1) (Phosphoribosyl pyrophosphate synthase I)	A0A8I3P9J3;A0A8I3P4T0	tr|A0A8I3P9J3|A0A8I3P9J3_CANLF;tr|A0A8I3P4T0|A0A8I3P4T0_CANLF	3	3	1	10.7	0	2	0	1	0	0	3	1	17.1228	22.9323	19.9603	23.1996	19.4059	19.5537	22.5448	22.7626	-1.12725	-0.417826	-3.06311	2.86306	-3.12916	-2.50467	-4.96564	2.54409	0	0	0.25
ELOVL1	Elongation of very long chain fatty acids protein (EC 2.3.1.199) (Very-long-chain 3-oxoacyl-CoA synthase)	A0A8I3P9Q9;A0A8I3P5E7	tr|A0A8I3P9Q9|A0A8I3P9Q9_CANLF;tr|A0A8I3P5E7|A0A8I3P5E7_CANLF	1	1	1	5.2	0	0	2	0	0	0	0	0	16.7629	18.747	20.5725	20.3607	20.4324	18.8886	16.8825	19.1388	1.78348	1.3317	2.97537	0.61262	-0.218434	-0.755149	1.07284	0.293648	0.49	0	0
OAS1	2'-5' oligoadenylate synthase (EC 2.7.7.84)	A0A8I3P9W9;A0A8I3P9S0	tr|A0A8I3P9W9|A0A8I3P9W9_CANLF;tr|A0A8I3P9S0|A0A8I3P9S0_CANLF	4	4	4	18.8	0	0	6	2	2	1	1	0	16.3362	18.0384	23.7481	20.3722	21.5589	19.8233	18.7819	20.155	2.58828	2.72576	2.15586	1.94299	0.586361	0.638909	0.253331	1.62401	0.99	0.49	0
PGK1	Phosphoglycerate kinase (EC 2.7.2.3)	A0A8I3P9Y9;A0A8I3PEK9	tr|A0A8I3P9Y9|A0A8I3P9Y9_CANLF;tr|A0A8I3PEK9|A0A8I3PEK9_CANLF	6	6	5	17.3	0	0	0	3	2	4	1	0	21.0574	23.1558	19.9057	23.972	23.5129	24.6958	23.325	23.9173	0.102545	-0.861585	0.897339	-1.16666	-1.89937	-2.94843	-1.00519	-1.48563	0.5	0.99	0
EPS8L2	EPS8 like 2	A0A8I3P9Z5;A0A8I3S2U9;A0A8I3P1L9	tr|A0A8I3P9Z5|A0A8I3P9Z5_CANLF;tr|A0A8I3S2U9|A0A8I3S2U9_CANLF;tr|A0A8I3P1L9|A0A8I3P1L9_CANLF	10	10	10	26.5	0	0	13	5	5	11	0	1	15.9186	17.4256	25.0465	23.8385	23.8771	23.9579	20.2788	22.433	2.55234	2.13237	3.63929	0.647336	0.550428	0.0455248	1.73676	0.328364	1	1	0
LIMA1	LIM domain and actin binding 1	A0A8I3PA03	tr|A0A8I3PA03|A0A8I3PA03_CANLF	14	14	14	27	0	0	4	12	1	6	6	8	16.0025	20.0684	24.939	24.4316	21.1026	22.7677	22.2667	25.4537	-0.66821	-0.746167	-0.103554	2.54433	-2.67013	-2.83302	-2.00608	2.22536	1	0.5	1
RAB7A	Ras-related protein Rab-7a	A0A8I3PAA8;A0A8I3NYS9;A0A8I3P691;P18067;A0A8I3P9F1	tr|A0A8I3PAA8|A0A8I3PAA8_CANLF;tr|A0A8I3NYS9|A0A8I3NYS9_CANLF;tr|A0A8I3P691|A0A8I3P691_CANLF;sp|P18067|RAB7A_CANLF;tr|A0A8I3P9F1|A0A8I3P9F1_CANLF	1	1	1	10.4	0	0	0	0	1	0	0	0	16.4424	18.6621	19.6388	19.0517	19.3683	19.8058	18.0788	19.1779	0.763169	0.196945	1.52482	-0.228707	-1.23875	-1.8899	-0.377707	-0.547679	0	0	0
LOC119868747	AP complex subunit sigma	A0A8I3PAD7	tr|A0A8I3PAD7|A0A8I3PAD7_CANLF	1	1	1	11.4	0	0	0	0	0	1	0	0	17.4287	17.6337	20.7787	18.6014	18.7966	20.0164	18.0557	18.8168	1.33806	1.25	1.47604	0.535114	-0.663852	-0.836848	-0.426487	0.216142	0	0	0
NUP160	Nucleoporin 160	A0A8I3PAE6	tr|A0A8I3PAE6|A0A8I3PAE6_CANLF	1	1	1	1.3	0	0	2	0	0	0	0	0	17.5178	19.2877	21.1746	19.0458	20.2303	19.0504	17.3011	18.8973	1.84894	1.57441	2.45672	0.713909	-0.152975	-0.512437	0.554188	0.394937	0.49	0	0
SAP18	Histone deacetylase complex subunit SAP18	A0A8I3PAM9	tr|A0A8I3PAM9|A0A8I3PAM9_CANLF	1	1	1	10.5	4	3	0	0	0	0	0	0	20.4759	20.407	20.6228	18.6733	19.5467	19.8037	18.3826	18.4151	1.42549	1.53989	1.29828	0.274083	-0.576421	-0.546958	-0.604244	-0.0448888	0	0	0
IPO5	Importin 5	A0A8I3PAW8;A0A8I3PAU2	tr|A0A8I3PAW8|A0A8I3PAW8_CANLF;tr|A0A8I3PAU2|A0A8I3PAU2_CANLF	2	2	2	2.6	0	1	0	0	0	0	0	0	17.8258	19.6627	20.7186	19.8313	17.8739	19.2564	17.115	19.3423	1.12757	0.999806	1.60975	1.61737	-0.874347	-1.08704	-0.292778	1.2984	0	0	0
EIF5B	Eukaryotic translation initiation factor 5B (Translation initiation factor IF-2)	A0A8I3PAX1	tr|A0A8I3PAX1|A0A8I3PAX1_CANLF	34	34	34	35.7	45	36	13	12	7	19	25	12	24.7072	26.7812	27.1067	24.7606	25.0012	25.4913	25.8864	26.2659	-0.170094	0.0997811	-0.619411	1.09876	-2.17201	-1.98707	-2.52194	0.779791	0	0	0	Yes
UBE2L6	Ubiquitin conjugating enzyme E2 L6	A0A8I3PAX4	tr|A0A8I3PAX4|A0A8I3PAX4_CANLF	3	3	3	37.3	0	0	1	0	3	1	0	0	16.084	17.6461	23.5608	22.1328	23.2495	22.2296	21.1436	21.5945	1.53878	1.42222	1.68425	0.18889	-0.463137	-0.664631	-0.218275	-0.130082	0	0.5	0
TRPV4	Transient receptor potential cation channel subfamily V member 4	A0A8I3PB57;A0A8I3PAV3	tr|A0A8I3PB57|A0A8I3PB57_CANLF;tr|A0A8I3PAV3|A0A8I3PAV3_CANLF	2	2	2	2.6	0	0	0	0	2	0	0	0	18.0694	18.6812	19.9547	17.6497	19.4726	19.4935	18.9073	18.6904	0.554868	0.530165	0.575788	-0.262523	-1.44705	-1.55668	-1.32674	-0.581495	0	0.49	0
LOC119876134	Cleavage and polyadenylation specificity factor subunit 6	A0A8I3PB84;A0A8I3NYP4	tr|A0A8I3PB84|A0A8I3PB84_CANLF;tr|A0A8I3NYP4|A0A8I3NYP4_CANLF	1	1	1	4.5	0	0	4	0	0	0	0	0	15.4068	17.844	19.6765	18.7606	19.6071	19.2831	18.4455	19.182	0.514206	0.108071	1.00865	-0.16415	-1.48771	-1.97878	-0.893878	-0.483121	0.5	0	0
PSMD4	26S proteasome non-ATPase regulatory subunit 4 (26S proteasome regulatory subunit RPN10)	A0A8I3PB85	tr|A0A8I3PB85|A0A8I3PB85_CANLF	1	1	1	3.1	0	1	0	0	0	0	0	0	15.9337	18.1387	20.5965	19.54	19.1152	20.2943	18.4344	20.6498	0.0713406	-0.486928	1.38759	0.340846	-1.93057	-2.57378	-0.514939	0.0218739	0	0	0
PFKL	ATP-dependent 6-phosphofructokinase (ATP-PFK) (Phosphofructokinase) (EC 2.7.1.11) (Phosphohexokinase)	A0A8I3PBD8;A0A8I3P7P5	tr|A0A8I3PBD8|A0A8I3PBD8_CANLF;tr|A0A8I3P7P5|A0A8I3P7P5_CANLF	9	9	7	16.2	0	0	2	4	4	3	4	1	15.8521	21.0531	23.155	23.215	23.1557	22.8236	22.0386	21.8296	1.15737	1.35573	0.96057	0.186126	-0.844548	-0.731117	-0.941958	-0.132845	0.99	1	0.5
RRAS2	RAS related 2	A0A8I3PBH8;A0A8I3PGP7;A0A8I3PEJ9;A0A8I3PIP7	tr|A0A8I3PBH8|A0A8I3PBH8_CANLF;tr|A0A8I3PGP7|A0A8I3PGP7_CANLF;tr|A0A8I3PEJ9|A0A8I3PEJ9_CANLF;tr|A0A8I3PIP7|A0A8I3PIP7_CANLF	3	3	3	19.1	0	0	1	2	1	2	2	0	17.6965	17.9488	20.0673	22.9515	23.3907	23.1696	21.9332	22.6426	0.490136	-0.507805	1.35119	-1.14965	-1.51178	-2.59465	-0.551337	-1.46862	0.49	0.49	0.48
PRKAG1	5'-AMP-activated protein kinase subunit gamma-1	A0A8I3PBK4;A0A8I3PK33	tr|A0A8I3PBK4|A0A8I3PBK4_CANLF;tr|A0A8I3PK33|A0A8I3PK33_CANLF	1	1	1	6.8	0	0	1	0	0	0	0	0	16.8723	18.3709	19.4415	17.8607	19.6132	18.3256	17.9558	17.7276	1.14229	1.12999	1.15271	-0.250919	-0.859625	-0.95686	-0.749818	-0.56989	0	0	0
LOC119881680	Uncharacterized protein	A0A8I3PBL9;A0A8I3P0N1;A0A8I3RR07;A0A8I3PHC9	tr|A0A8I3PBL9|A0A8I3PBL9_CANLF;tr|A0A8I3P0N1|A0A8I3P0N1_CANLF;tr|A0A8I3RR07|A0A8I3RR07_CANLF;tr|A0A8I3PHC9|A0A8I3PHC9_CANLF	4	4	4	14.9	0	2	0	2	2	4	1	0	19.341	22.3054	20.3364	23.1157	22.0274	23.5543	22.152	20.9948	1.00032	1.31708	0.832045	-0.67216	-1.0016	-0.769767	-1.07048	-0.991132	0.19	0.6	0
HSPH1	Heat shock protein 105 kDa (Heat shock 110 kDa protein)	A0A8I3PBN0;A0A8I3PBD9	tr|A0A8I3PBN0|A0A8I3PBN0_CANLF;tr|A0A8I3PBD9|A0A8I3PBD9_CANLF	3	3	3	4.5	0	0	0	1	0	3	0	0	18.6843	20.5855	19.7475	22.4043	19.1236	22.0892	19.9521	20.9708	0.901091	0.645876	1.3109	0.3537	-1.10082	-1.44097	-0.591627	0.0347282	0	0.5	0
NKAP	NFKB activating protein	A0A8I3PBN6	tr|A0A8I3PBN6|A0A8I3PBN6_CANLF	3	3	3	13.1	1	2	1	0	0	1	3	2	20.7457	23.1276	24.661	22.8553	18.1254	23.8246	23.1835	23.3009	0.310447	0.723006	-0.331387	1.17176	-1.69147	-1.36384	-2.23392	0.852787	0	0	0.1
PPP1R13B	Protein phosphatase 1 regulatory subunit 13B	A0A8I3PBP4;A0A8I3P8K0	tr|A0A8I3PBP4|A0A8I3PBP4_CANLF;tr|A0A8I3P8K0|A0A8I3P8K0_CANLF	11	10	10	15.5	0	0	1	11	2	6	5	5	15.9832	19.4324	23.7536	24.5627	23.0632	24.0763	22.4156	24.025	0.528248	0.189076	1.24132	0.557246	-1.47367	-1.89777	-0.661207	0.238275	0.5	0.99	1
SFXN3	Sidoreflexin	A0A8I3PBS0	tr|A0A8I3PBS0|A0A8I3PBS0_CANLF	2	2	2	13.2	0	0	2	0	0	1	0	0	17.2267	21.3006	20.0992	21.6248	19.418	22.267	21.1889	21.4916	-0.0796559	-0.436696	0.265648	-0.399627	-2.08157	-2.52354	-1.63688	-0.718599	0.49	0	0
TUBA1B	Tubulin alpha chain	A0A8I3PBU4;A0A8I3S4T8;A0A8I3PCV0;A0A8I3PJF5;A0A8I3PAA3;A0A8I3P9E1;A0A8I3PE61;A0A8I3S7W1;A0A8I3QB72	tr|A0A8I3PBU4|A0A8I3PBU4_CANLF;tr|A0A8I3S4T8|A0A8I3S4T8_CANLF;tr|A0A8I3PCV0|A0A8I3PCV0_CANLF;tr|A0A8I3PJF5|A0A8I3PJF5_CANLF;tr|A0A8I3PAA3|A0A8I3PAA3_CANLF;tr|A0A8I3P9E1|A0A8I3P9E1_CANLF;tr|A0A8I3PE61|A0A8I3PE61_CANLF;tr|A0A8I3S7W1|A0A8I3S7W1_CANLF;tr|A0A8I3QB72|A0A8I3QB72_CANLF	14	1	0	48.6	1	1	0	1	0	1	0	0	24.8038	27.3001	19.7259	18.0235	18.1714	27.2895	27.0631	18.0209	-0.763866	1.09161	-0.77105	-7.17957	-2.76578	-0.995238	-2.67358	-7.49854	0	0	0
COPG1	Coatomer subunit gamma	A0A8I3PBX4;A0A8I3S1L8;A0A8I3PC55;A0A8I3P8V4	tr|A0A8I3PBX4|A0A8I3PBX4_CANLF;tr|A0A8I3S1L8|A0A8I3S1L8_CANLF;tr|A0A8I3PC55|A0A8I3PC55_CANLF;tr|A0A8I3P8V4|A0A8I3P8V4_CANLF	6	5	5	11.3	2	2	2	2	1	2	5	2	19.4689	21.3242	23.4428	20.874	20.8018	21.0519	20.6637	21.767	0.728058	0.900483	0.268581	1.7352	-1.27386	-1.18637	-1.63395	1.41623	0	0	0.16
MED19	Mediator of RNA polymerase II transcription subunit 19 (Mediator complex subunit 19)	A0A8I3PBY1	tr|A0A8I3PBY1|A0A8I3PBY1_CANLF	4	4	4	28	6	8	4	4	1	8	6	2	23.2859	22.8955	24.9084	22.9964	22.8389	22.8664	21.9109	23.1682	1.04077	1.08021	0.941867	1.39563	-0.961149	-1.00664	-0.960661	1.07666	0	0	0
RPS4X	40S ribosomal protein S4	A0A8I3PBZ1;A0A8I3NM91	tr|A0A8I3PBZ1|A0A8I3PBZ1_CANLF;tr|A0A8I3NM91|A0A8I3NM91_CANLF	13	13	13	46	7	10	2	6	2	5	7	3	23.2945	25.6523	25.8952	25.7699	24.3529	25.8205	24.5374	24.9131	0.840184	0.920831	0.728343	0.568171	-1.16173	-1.16602	-1.17419	0.249199	0	0	0
PLEKHA6	Pleckstrin homology domain containing A6	A0A8I3PC54;A0A8I3PKS5;A0A8I3PEL6;A0A8I3S2P9;A0A8I3P8T2;A0A8I3PBL5;A0A8I3PNB0;A0A8I3PE56;A0A8I3PFE2;A0A8I3S5E3	tr|A0A8I3PC54|A0A8I3PC54_CANLF;tr|A0A8I3PKS5|A0A8I3PKS5_CANLF;tr|A0A8I3PEL6|A0A8I3PEL6_CANLF;tr|A0A8I3S2P9|A0A8I3S2P9_CANLF;tr|A0A8I3P8T2|A0A8I3P8T2_CANLF;tr|A0A8I3PBL5|A0A8I3PBL5_CANLF;tr|A0A8I3PNB0|A0A8I3PNB0_CANLF;tr|A0A8I3PE56|A0A8I3PE56_CANLF;tr|A0A8I3PFE2|A0A8I3PFE2_CANLF;tr|A0A8I3S5E3|A0A8I3S5E3_CANLF	17	17	17	19.4	0	0	9	12	5	9	1	4	16.2385	19.9072	25.4169	24.7354	23.8086	23.7664	21.354	23.5765	1.74304	1.53952	2.43369	1.32833	-0.25888	-0.547325	0.531166	1.00936	1	1	0.5
PPIB	Peptidyl-prolyl cis-trans isomerase (PPIase) (EC 5.2.1.8)	A0A8I3PCB7	tr|A0A8I3PCB7|A0A8I3PCB7_CANLF	6	6	6	29.2	4	4	0	3	0	2	3	0	22.6728	24.3733	20.0443	24.0537	24.0553	23.8964	24.4296	24.4087	-0.799935	-1.26807	-0.451569	-0.837406	-2.80185	-3.35492	-2.3541	-1.15638	0	0	0
MRE11	Double-strand break repair protein	A0A8I3PCC3;A0A8I3P7Y4	tr|A0A8I3PCC3|A0A8I3PCC3_CANLF;tr|A0A8I3P7Y4|A0A8I3P7Y4_CANLF	7	7	7	15.9	0	0	8	0	3	0	0	0	16.8023	18.5609	25.2201	19.5252	23.453	20.139	18.6801	18.1735	5.19628	6.07419	3.91115	1.65648	3.19436	3.98735	2.00862	1.3375	0.5	0.5	0
SULF2	Arylsulfatase (EC 3.1.6.1) (EC 3.1.6.14) (N-acetylglucosamine-6-sulfatase)	A0A8I3PCK3;Q32KH1	tr|A0A8I3PCK3|A0A8I3PCK3_CANLF;tr|Q32KH1|Q32KH1_CANLF	1	1	1	1.3	0	0	0	0	0	0	1	0	15.303	18.018	21.2374	20.131	19.441	19.934	18.5621	19.5951	1.17765	1.19271	1.14633	1.07932	-0.824266	-0.894138	-0.756194	0.760352	0	0	0
ETF1	Eukaryotic peptide chain release factor subunit 1	A0A8I3PCV3	tr|A0A8I3PCV3|A0A8I3PCV3_CANLF	3	3	3	7.8	1	1	0	0	1	2	0	0	17.7995	17.799	19.5636	19.5506	21.3191	21.4297	18.4604	17.8338	2.55476	1.72334	2.91507	-1.81832	0.552841	-0.363504	1.01255	-2.13729	0	0.16	0
DRG1	Developmentally regulated GTP binding protein 1	A0A8I3PCX9	tr|A0A8I3PCX9|A0A8I3PCX9_CANLF	1	1	1	3.8	0	0	1	0	0	0	0	0	17.3672	18.2638	22.6894	19.0302	20.6183	18.9761	16.9147	18.5925	3.18308	3.20677	3.10455	1.78007	1.18116	1.11992	1.20202	1.4611	0	0	0
MYH14	Myosin heavy chain 14	A0A8I3PD38;A0A8I3P8R0;A0A8I3P4Q1	tr|A0A8I3PD38|A0A8I3PD38_CANLF;tr|A0A8I3P8R0|A0A8I3P8R0_CANLF;tr|A0A8I3P4Q1|A0A8I3P4Q1_CANLF	14	7	7	8.2	0	1	0	1	0	0	4	1	17.811	23.2124	20.4975	23.8128	20.3541	20.2866	23.1701	25.2099	-2.357	-2.25895	-2.84941	2.63021	-4.35891	-4.34579	-4.75194	2.31124	0	0	0.48
RP9	RP9 pre-mRNA splicing factor	A0A8I3PDU5;A0A8I3S3L7;A0A8I3PEN0	tr|A0A8I3PDU5|A0A8I3PDU5_CANLF;tr|A0A8I3S3L7|A0A8I3S3L7_CANLF;tr|A0A8I3PEN0|A0A8I3PEN0_CANLF	3	3	3	9.8	1	2	0	0	1	0	1	0	21.5388	23.5531	20.6109	22.7243	19.9329	22.4789	22.3266	22.8633	-0.745445	-0.838982	-0.619708	0.317364	-2.74736	-2.92583	-2.52224	-0.00160784	0	0	0
EVPL	SH3 domain-containing protein	A0A8I3PDW6	tr|A0A8I3PDW6|A0A8I3PDW6_CANLF	2	2	2	1.4	0	0	0	2	0	0	0	0	16.4986	17.729	19.6728	21.8467	18.5338	19.0514	19.0992	20.6606	0.317295	0.474879	-0.283547	2.31977	-1.68462	-1.61197	-2.18608	2.0008	0.49	0	0
CEP55	Centrosomal protein 55	A0A8I3PE76;A0A8I3NYH0	tr|A0A8I3PE76|A0A8I3PE76_CANLF;tr|A0A8I3NYH0|A0A8I3NYH0_CANLF	1	1	1	4	0	0	2	0	0	0	0	0	16.1534	18.1039	20.5443	17.8091	18.3975	19.4662	18.8307	18.6537	0.686623	1.09246	0.1979	0.717525	-1.31529	-0.994385	-1.70463	0.398554	0.49	0	0
CCT5	T-complex protein 1 subunit epsilon (CCT-epsilon)	A0A8I3PEA3;A0A8I3PI04	tr|A0A8I3PEA3|A0A8I3PEA3_CANLF;tr|A0A8I3PI04|A0A8I3PI04_CANLF	9	9	9	21.8	6	4	2	2	0	0	5	4	19.835	21.2005	23.9295	21.5022	21.6283	21.2258	21.3651	22.2922	0.652692	0.883283	0.0758953	1.73448	-1.34922	-1.20357	-1.82663	1.41551	0	0	0
CAMSAP2	Calmodulin regulated spectrin associated protein family member 2	A0A8I3PEJ3;A0A8I3PBW2;A0A8I3S4T7;A0A8I3P9J9	tr|A0A8I3PEJ3|A0A8I3PEJ3_CANLF;tr|A0A8I3PBW2|A0A8I3PBW2_CANLF;tr|A0A8I3S4T7|A0A8I3S4T7_CANLF;tr|A0A8I3P9J9|A0A8I3P9J9_CANLF	1	1	1	1.9	0	0	3	0	2	0	0	0	15.9869	16.6828	22.9598	19.464	20.7964	19.496	19.2187	18.8065	2.42051	3.27584	1.06926	1.79431	0.418591	1.18899	-0.83327	1.47534	0.5	0.49	0
RPL22	Large ribosomal subunit protein eL22 (60S ribosomal protein L22)	A0A8I3PER7;A0A8I3MTG8;A0A8I3MF17;A0A8I3PEU0	tr|A0A8I3PER7|A0A8I3PER7_CANLF;tr|A0A8I3MTG8|A0A8I3MTG8_CANLF;tr|A0A8I3MF17|A0A8I3MF17_CANLF;tr|A0A8I3PEU0|A0A8I3PEU0_CANLF	3	3	3	39.1	1	2	2	1	1	1	2	3	23.3934	25.7839	23.7613	26.2469	19.7866	25.8541	25.4693	23.6865	0.374207	1.79747	-0.593817	0.608478	-1.62771	-0.289375	-2.49634	0.289507	0.04	0	0.1
PLCH1	Phosphoinositide phospholipase C (EC 3.1.4.11)	A0A8I3PEZ0;A0A8I3PC05	tr|A0A8I3PEZ0|A0A8I3PEZ0_CANLF;tr|A0A8I3PC05|A0A8I3PC05_CANLF	4	4	4	3.6	0	0	0	0	2	1	0	0	17.3306	18.8978	20.1062	20.2012	21.2658	22.3664	17.9953	19.1839	2.58218	0.970559	3.92329	-1.76411	0.58026	-1.11629	2.02076	-2.08309	0	0.49	0
	Keratin, type II cytoskeletal 8 (Cytokeratin-8) (Keratin-8)	A0A8I3PEZ2	tr|A0A8I3PEZ2|A0A8I3PEZ2_CANLF	4	1	1	10.3	0	2	2	2	2	2	2	0	20.3504	25.0365	27.4212	25.199	26.5031	25.498	24.8385	19.6525	2.5488	7.04881	1.24789	0.614981	0.546888	4.96196	-0.654641	0.296009	0.38	0.38	0.12
FLII	FLII actin remodeling protein	A0A8I3PF37	tr|A0A8I3PF37|A0A8I3PF37_CANLF	1	1	1	1.3	0	0	0	0	0	1	1	1	16.5122	17.3042	20.9151	20.2876	19.4192	19.816	19.1233	20.878	-0.0335942	-0.242779	0.507896	1.00402	-2.03551	-2.32963	-1.39463	0.685046	0	0	0
CARMIL1	Capping protein regulator and myosin 1 linker 1	A0A8I3PFK6;A0A8I3S440;A0A8I3S7Q8;A0A8I3PNN2;A0A8I3PVA2;A0A8I3S6L5;A0A8I3PCA8;A0A8I3PU49;A0A8I3PGM4;A0A8I3PK08	tr|A0A8I3PFK6|A0A8I3PFK6_CANLF;tr|A0A8I3S440|A0A8I3S440_CANLF;tr|A0A8I3S7Q8|A0A8I3S7Q8_CANLF;tr|A0A8I3PNN2|A0A8I3PNN2_CANLF;tr|A0A8I3PVA2|A0A8I3PVA2_CANLF;tr|A0A8I3S6L5|A0A8I3S6L5_CANLF;tr|A0A8I3PCA8|A0A8I3PCA8_CANLF;tr|A0A8I3PU49|A0A8I3PU49_CANLF;tr|A0A8I3PGM4|A0A8I3PGM4_CANLF;tr|A0A8I3PK08|A0A8I3PK08_CANLF	10	10	10	11.8	0	0	6	1	5	2	0	0	15.7049	20.5297	23.8856	22.0922	18.8384	22.3318	19.455	21.3039	1.9589	1.94741	1.99954	1.79673	-0.0430134	-0.139435	0.0970149	1.47776	0.5	0.99	0
KANK2	KN motif and ankyrin repeat domain-containing protein 2	A0A8I3PG09;A0A8I3S523	tr|A0A8I3PG09|A0A8I3PG09_CANLF;tr|A0A8I3S523|A0A8I3S523_CANLF	8	8	8	13.9	0	0	6	2	5	0	0	0	15.1435	17.8863	23.421	20.7307	23.0576	19.5439	17.1086	19.8709	3.35203	2.75794	5.07017	0.450065	1.35012	0.671093	3.16764	0.131093	0.99	0.5	0
UBAP2	Ubiquitin associated protein 2	A0A8I3PG14;A0A8I3S5P2;A0A8I3PJM6;A0A8I3PJ12;A0A8I3PEW4	tr|A0A8I3PG14|A0A8I3PG14_CANLF;tr|A0A8I3S5P2|A0A8I3S5P2_CANLF;tr|A0A8I3PJM6|A0A8I3PJM6_CANLF;tr|A0A8I3PJ12|A0A8I3PJ12_CANLF;tr|A0A8I3PEW4|A0A8I3PEW4_CANLF	2	2	2	3	0	0	1	1	1	0	0	0	16.0588	17.4849	20.4245	19.9568	18.2499	18.8285	18.7632	19.9367	0.144498	0.272812	-0.195212	1.64149	-1.85742	-1.81404	-2.09774	1.32251	0	0	0
ABCC13	Multidrug resistance-associated protein 1-like	A0A8I3PG34;A0A8I3PGA2;A0A8I3PEZ6;A0A8I3PQ56;A0A8I3P9M9	tr|A0A8I3PG34|A0A8I3PG34_CANLF;tr|A0A8I3PGA2|A0A8I3PGA2_CANLF;tr|A0A8I3PEZ6|A0A8I3PEZ6_CANLF;tr|A0A8I3PQ56|A0A8I3PQ56_CANLF;tr|A0A8I3P9M9|A0A8I3P9M9_CANLF	1	1	1	1.7	0	0	0	0	0	0	0	0	16.5512	16.7759	19.9015	19.5804	19.8532	18.225	17.1281	18.4008	1.62417	1.34909	2.12951	0.492311	-0.377741	-0.737764	0.226981	0.17334	0	0	0	Yes
PKM	Pyruvate kinase (EC 2.7.1.40)	A0A8I3PG67;A0A8I3PMV2;A0A8I3PFA9;A0A8I3PXE4;A0A8I3PPF8	tr|A0A8I3PG67|A0A8I3PG67_CANLF;tr|A0A8I3PMV2|A0A8I3PMV2_CANLF;tr|A0A8I3PFA9|A0A8I3PFA9_CANLF;tr|A0A8I3PXE4|A0A8I3PXE4_CANLF;tr|A0A8I3PPF8|A0A8I3PPF8_CANLF	18	18	18	45.8	7	10	2	11	7	12	15	6	21.7022	24.9597	23.9561	25.0834	25.5151	25.5758	25.063	25.6583	-0.232749	-1.03109	0.482754	-0.918575	-2.23466	-3.11794	-1.41977	-1.23755	0	0	0
PPP2R3A	Protein phosphatase 2 regulatory subunit B''alpha	A0A8I3PG84;A0A8I3PI97;A0A8I3P7Q2;A0A8I3NZR5	tr|A0A8I3PG84|A0A8I3PG84_CANLF;tr|A0A8I3PI97|A0A8I3PI97_CANLF;tr|A0A8I3P7Q2|A0A8I3P7Q2_CANLF;tr|A0A8I3NZR5|A0A8I3NZR5_CANLF	1	1	1	1.2	0	0	0	1	0	0	0	0	16.4373	18.742	19.9252	22.0569	19.4968	21.1326	17.9385	21.7973	0.108113	-0.443803	2.59654	0.81836	-1.8938	-2.53065	0.694015	0.499388	0	0	0
DDX39A	DExD-box helicase 39A	A0A8I3PGD1;A0A8I3S3A3	tr|A0A8I3PGD1|A0A8I3PGD1_CANLF;tr|A0A8I3S3A3|A0A8I3S3A3_CANLF	10	2	2	27.4	0	2	0	1	0	1	0	0	18.7595	21.3609	20.4687	20.9513	19.4552	21.5925	19.3374	20.2594	0.940399	0.470717	1.55063	-0.157909	-1.06152	-1.61613	-0.351896	-0.47688	0	0	0	Yes
SNX1	Sorting nexin-1	A0A8I3PGD3;A0A8I3PIQ9;A0A8I3PND2;A0A8I3PAW7	tr|A0A8I3PGD3|A0A8I3PGD3_CANLF;tr|A0A8I3PIQ9|A0A8I3PIQ9_CANLF;tr|A0A8I3PND2|A0A8I3PND2_CANLF;tr|A0A8I3PAW7|A0A8I3PAW7_CANLF	2	2	2	7.7	0	0	1	1	0	0	0	0	16.7498	17.8858	20.5842	20.1269	19.9409	19.9381	18.752	19.3664	1.08112	1.00717	1.18747	0.434095	-0.920793	-1.07968	-0.715058	0.115123	0	0	0
TMEM43	Transmembrane protein 43	A0A8I3PGP3;A0A8I3PQI9;A0A8I3PGX4	tr|A0A8I3PGP3|A0A8I3PGP3_CANLF;tr|A0A8I3PQI9|A0A8I3PQI9_CANLF;tr|A0A8I3PGX4|A0A8I3PGX4_CANLF	2	2	2	5.2	0	1	0	1	0	2	0	0	16.1832	21.7176	19.5762	22.8767	18.696	23.5211	20.9388	21.9496	0.789142	0.0665086	1.63227	-0.554967	-1.21277	-2.02034	-0.270255	-0.873939	0	0.36	0
NOC2L	Nucleolar complex protein 2 homolog	A0A8I3PGV8	tr|A0A8I3PGV8|A0A8I3PGV8_CANLF	1	1	1	2.3	1	0	0	0	0	0	0	0	16.2987	17.6564	19.5026	19.5651	18.0007	19.5246	17.8905	18.3367	1.14275	1.19746	1.06471	0.579035	-0.859161	-0.889388	-0.837817	0.260064	0	0	0
NOXA1	NADPH oxidase activator 1	A0A8I3PH10	tr|A0A8I3PH10|A0A8I3PH10_CANLF	3	3	3	10.6	0	0	1	1	0	0	0	1	16.2758	18.2902	20.5681	21.5513	19.1673	18.9262	18.1595	22.8964	-1.50323	-1.75447	0.892318	2.09006	-3.50514	-3.84132	-1.01021	1.77109	0	0	0
AP2A1	AP-2 complex subunit alpha	A0A8I3PH99;A0A8I3S2R3;A0A8I3S565	tr|A0A8I3PH99|A0A8I3PH99_CANLF;tr|A0A8I3S2R3|A0A8I3S2R3_CANLF;tr|A0A8I3S565|A0A8I3S565_CANLF	3	3	3	6.4	0	1	0	6	0	4	4	5	19.3899	20.9868	20.8328	22.3053	18.7231	20.9353	20.1342	21.6169	0.119558	0.132413	0.0830147	1.53207	-1.88236	-1.95444	-1.81951	1.2131	0.5	0.49	0.97
SECISBP2	SECIS binding protein 2	A0A8I3PHE7;A0A8I3PA82;A0A8I3P5P1;A0A8I3NYZ6;A0A8I3P8P2;A0A8I3PGR4;A0A8I3P6G5	tr|A0A8I3PHE7|A0A8I3PHE7_CANLF;tr|A0A8I3PA82|A0A8I3PA82_CANLF;tr|A0A8I3P5P1|A0A8I3P5P1_CANLF;tr|A0A8I3NYZ6|A0A8I3NYZ6_CANLF;tr|A0A8I3P8P2|A0A8I3P8P2_CANLF;tr|A0A8I3PGR4|A0A8I3PGR4_CANLF;tr|A0A8I3P6G5|A0A8I3P6G5_CANLF	1	1	1	2.1	0	0	0	0	1	0	0	0	15.9672	18.1855	20.5157	19.5506	18.795	18.8219	18.1257	18.7083	1.15683	1.40415	0.682812	1.30394	-0.845086	-0.682698	-1.21972	0.984967	0	0	0
COPB1	Coatomer subunit beta (Beta-coat protein)	A0A8I3PHH7;A0A8I3PLJ3	tr|A0A8I3PHH7|A0A8I3PHH7_CANLF;tr|A0A8I3PLJ3|A0A8I3PLJ3_CANLF	11	11	11	21.1	1	5	5	3	2	5	4	5	19.6211	21.6377	25.458	22.4306	22.74	22.0967	21.1751	22.4232	1.9841	2.2017	1.27881	2.17096	-0.0178169	0.114848	-0.623719	1.85199	0.02	0.02	0.01
WWOX	WW domain-containing oxidoreductase	A0A8I3PHM4;A0A8I3P9E6;A0A8I3PNN1;A0A8I3PMC4;A0A8I3PLI3;A0A8I3PBQ7;A0A8I3PI59;A0A8I3P8Q2;A0A8I3P991	tr|A0A8I3PHM4|A0A8I3PHM4_CANLF;tr|A0A8I3P9E6|A0A8I3P9E6_CANLF;tr|A0A8I3PNN1|A0A8I3PNN1_CANLF;tr|A0A8I3PMC4|A0A8I3PMC4_CANLF;tr|A0A8I3PLI3|A0A8I3PLI3_CANLF;tr|A0A8I3PBQ7|A0A8I3PBQ7_CANLF;tr|A0A8I3PI59|A0A8I3PI59_CANLF;tr|A0A8I3P8Q2|A0A8I3P8Q2_CANLF;tr|A0A8I3P991|A0A8I3P991_CANLF	3	3	3	10.1	0	2	2	0	2	1	0	0	16.9683	22.3926	24.7545	22.1672	22.5253	22.9849	18.2101	19.1355	4.75117	4.8411	4.56321	1.20325	2.74926	2.75426	2.66068	0.884274	0.19	0.19	0
PFN2	Profilin	A0A8I3PHS5;A0A8I3PHV9	tr|A0A8I3PHS5|A0A8I3PHS5_CANLF;tr|A0A8I3PHV9|A0A8I3PHV9_CANLF	2	2	2	4.8	0	0	0	0	0	2	0	0	17.0005	17.6872	21.4535	19.6474	19.0835	20.5669	17.9274	19.427	1.60418	1.38933	2.08057	0.808366	-0.397733	-0.697521	0.178041	0.489394	0	0.49	0
ASNS	Asparagine synthetase [glutamine-hydrolyzing] (EC 6.3.5.4)	A0A8I3PI35;A0A8I3S2Y7	tr|A0A8I3PI35|A0A8I3PI35_CANLF;tr|A0A8I3S2Y7|A0A8I3S2Y7_CANLF	2	2	2	5.3	1	4	1	0	1	0	0	0	20.5385	20.6426	22.6841	19.6592	18.3198	18.3423	18.6315	19.2927	1.97218	2.55858	-0.300407	3.52015	-0.0297337	0.471735	-2.20293	3.20117	0	0	0
DDX42	RNA helicase (EC 3.6.4.13)	A0A8I3PI49;A0A8I3PHX0	tr|A0A8I3PI49|A0A8I3PI49_CANLF;tr|A0A8I3PHX0|A0A8I3PHX0_CANLF	1	1	1	2.8	0	0	1	0	0	1	0	0	19.2862	17.9628	23.9711	18.4903	19.6927	20.6823	18.8913	19.1704	3.16766	3.83259	1.37946	2.73224	1.16574	1.74574	-0.52307	2.41326	0	0	0
SAP30BP	SAP30 binding protein	A0A8I3PI62;A0A8I3Q356	tr|A0A8I3PI62|A0A8I3PI62_CANLF;tr|A0A8I3Q356|A0A8I3Q356_CANLF	1	1	1	5.1	0	0	0	0	1	0	0	0	17.4339	18.8601	20.1958	18.3451	18.3083	19.3015	18.2301	19.4497	0.291089	0.0991068	0.658662	0.660116	-1.71083	-1.98774	-1.24387	0.341144	0	0	0
CHD5	DNA helicase (EC 3.6.4.12)	A0A8I3PI63;A0A8I3PLD9	tr|A0A8I3PI63|A0A8I3PI63_CANLF;tr|A0A8I3PLD9|A0A8I3PLD9_CANLF	6	2	0	4.9	0	1	0	0	0	0	1	1	16.4616	20.1141	21.3482	18.7103	18.8643	17.9503	20.8691	19.9263	-0.604817	0.636868	-2.39058	2.08467	-2.60673	-1.44998	-4.29311	1.76569	0	0	0
TMCO1	Calcium load-activated calcium channel (CLAC channel) (GEL complex subunit TMCO1) (Transmembrane and coiled-coil domain-containing protein 1)	A0A8I3PI99	sp|A0A8I3PI99|TMCO1_CANLF	1	1	1	8	0	0	0	2	1	1	0	0	16.5319	18.3065	20.7547	21.5631	18.89	21.4997	17.3879	19.9118	1.84487	1.30301	3.33077	0.496189	-0.157044	-0.783843	1.42824	0.177217	0.49	0	0
HAUS2	HAUS augmin like complex subunit 2	A0A8I3PIG7;A0A8I3PII5	tr|A0A8I3PIG7|A0A8I3PIG7_CANLF;tr|A0A8I3PII5|A0A8I3PII5_CANLF	1	1	1	8.3	0	0	2	0	0	0	0	0	16.0113	18.5854	19.2336	18.3484	18.6171	20.0497	18.0626	19.6478	0.15424	-0.789936	1.44174	-0.646485	-1.84768	-2.87678	-0.460787	-0.965457	0.49	0	0
HACD2	Very-long-chain (3R)-3-hydroxyacyl-CoA dehydratase (EC 4.2.1.134)	A0A8I3PIH1	tr|A0A8I3PIH1|A0A8I3PIH1_CANLF	1	1	1	6.5	0	0	1	1	0	1	0	0	15.8071	17.5698	16.1033	20.1626	18.7599	21.3046	17.4766	17.891	2.32994	1.35563	3.05627	-1.28618	0.32802	-0.731224	1.15374	-1.60515	0	0	0
MATR3	Matrin 3	A0A8I3PII4;A0A8I3PIN8;A0A8I3PJD9;A0A8I3PJ95;A0A8I3PVC8;A0A8I3PE29;A0A8I3PEH6	tr|A0A8I3PII4|A0A8I3PII4_CANLF;tr|A0A8I3PIN8|A0A8I3PIN8_CANLF;tr|A0A8I3PJD9|A0A8I3PJD9_CANLF;tr|A0A8I3PJ95|A0A8I3PJ95_CANLF;tr|A0A8I3PVC8|A0A8I3PVC8_CANLF;tr|A0A8I3PE29|A0A8I3PE29_CANLF;tr|A0A8I3PEH6|A0A8I3PEH6_CANLF	2	2	2	5.3	0	0	1	0	1	0	1	0	19.249	20.4245	23.3556	20.8907	19.9439	20.7424	19.7663	20.4506	1.73152	2.1451	0.631436	2.19802	-0.2704	0.0582547	-1.27109	1.87905	0	0	0
RAP2B	Ras-related protein Rap-2	A0A8I3PII6	tr|A0A8I3PII6|A0A8I3PII6_CANLF	2	2	1	20.8	0	0	1	0	0	4	0	0	17.2035	17.9871	22.4456	19.9898	19.4163	21.4518	18.5933	18.9116	2.53791	2.77555	2.17339	0.920471	0.535991	0.688699	0.270866	0.601499	0	0.5	0
BBS12	Bardet-Biedl syndrome 12	A0A8I3PIK5	tr|A0A8I3PIK5|A0A8I3PIK5_CANLF	1	1	1	3.8	0	0	0	0	2	0	0	0	15.7739	19.3416	20.774	20.0377	18.9286	20.2993	17.9266	18.8884	1.66529	1.56391	1.84439	0.681393	-0.33663	-0.522943	-0.0581418	0.362421	0	0.49	0
	40S ribosomal protein S6	A0A8I3PIQ0;A0A8I3NUU7;A0A8I3MHR3	tr|A0A8I3PIQ0|A0A8I3PIQ0_CANLF;tr|A0A8I3NUU7|A0A8I3NUU7_CANLF;tr|A0A8I3MHR3|A0A8I3MHR3_CANLF	4	4	4	18.9	5	3	1	3	2	4	3	2	22.8353	25.2347	26.881	25.5155	25.0606	25.1256	24.551	25.6112	0.680934	0.742916	0.542436	1.26063	-1.32098	-1.34393	-1.36009	0.941657	0	0	0
HSPA9	Stress-70 protein, mitochondrial (75 kDa glucose-regulated protein) (Heat shock 70 kDa protein 9)	A0A8I3PIQ1;A0A8I3PQ37	tr|A0A8I3PIQ1|A0A8I3PIQ1_CANLF;tr|A0A8I3PQ37|A0A8I3PQ37_CANLF	3	3	3	5.7	0	1	1	0	0	0	1	0	21.2915	23.3226	20.4071	21.5749	18.4516	21.6905	21.2951	19.1094	0.395457	1.99671	-0.459412	0.270374	-1.60646	-0.0901356	-2.36194	-0.0485972	0	0	0
CLIP1	CAP-Gly domain containing linker protein 1	A0A8I3PIU4;A0A8I3PG69;A0A8I3PFU7;A0A8I3PIK9;A0A8I3PDW5;A0A8I3PDK7;A0A8I3PP42	tr|A0A8I3PIU4|A0A8I3PIU4_CANLF;tr|A0A8I3PG69|A0A8I3PG69_CANLF;tr|A0A8I3PFU7|A0A8I3PFU7_CANLF;tr|A0A8I3PIK9|A0A8I3PIK9_CANLF;tr|A0A8I3PDW5|A0A8I3PDW5_CANLF;tr|A0A8I3PDK7|A0A8I3PDK7_CANLF;tr|A0A8I3PP42|A0A8I3PP42_CANLF	1	1	1	1.1	0	0	0	0	0	0	0	0	17.3001	18.0672	21.47	18.6842	18.0728	18.899	17.6216	18.3822	1.91241	2.28319	0.922571	2.12114	-0.0895075	0.196344	-0.979957	1.80217	0	0	0	Yes
UACA	Uveal autoantigen with coiled-coil domains and ankyrin repeats	A0A8I3PIX6;Q9GL21;A0A8I3PF05;A0A8I3PBC2	tr|A0A8I3PIX6|A0A8I3PIX6_CANLF;sp|Q9GL21|UACA_CANLF;tr|A0A8I3PF05|A0A8I3PF05_CANLF;tr|A0A8I3PBC2|A0A8I3PBC2_CANLF	11	11	11	10.9	1	0	3	2	7	11	6	0	19.5952	20.2239	23.5493	22.5833	23.3189	24.7653	22.4051	21.6051	1.71822	1.54063	1.81113	-1.07052	-0.283694	-0.546219	-0.0913933	-1.38949	0.81	1	0.5
EEF1B2	Elongation factor 1-beta	A0A8I3PJ02	tr|A0A8I3PJ02|A0A8I3PJ02_CANLF	1	1	1	6.7	0	1	0	0	0	0	0	0	15.3673	21.0713	24.2656	22.7766	23.0812	19.0511	17.9023	18.8302	4.69244	4.87501	4.26455	1.53832	2.69052	2.78816	2.36202	1.21935	0	0	0
ADGRE5	Adhesion G protein-coupled receptor E5	A0A8I3PJ56;A0A8I3PHR3;A0A8I3PDU2;Q2Q423	tr|A0A8I3PJ56|A0A8I3PJ56_CANLF;tr|A0A8I3PHR3|A0A8I3PHR3_CANLF;tr|A0A8I3PDU2|A0A8I3PDU2_CANLF;tr|Q2Q423|Q2Q423_CANLF	1	1	1	3.4	0	0	1	0	0	0	0	0	16.7269	17.6637	21.007	20.0178	19.5224	18.6498	18.5175	18.4684	1.55388	2.1272	0.633565	1.4445	-0.448038	0.0403497	-1.26896	1.12553	0	0	0
EIF4ENIF1	Eukaryotic translation initiation factor 4E nuclear import factor 1	A0A8I3PJ63;A0A8I3PMA3;A0A8I3PRS8;A0A8I3S3I7	tr|A0A8I3PJ63|A0A8I3PJ63_CANLF;tr|A0A8I3PMA3|A0A8I3PMA3_CANLF;tr|A0A8I3PRS8|A0A8I3PRS8_CANLF;tr|A0A8I3S3I7|A0A8I3S3I7_CANLF	6	6	6	14.8	0	0	8	2	7	0	0	1	15.2314	18.5675	24.3537	18.8602	22.9075	19.7698	18.7844	20.4649	3.01395	2.92047	3.27832	1.32265	1.01204	0.833626	1.37579	1.00368	0.99	0.5	0
PRDX1	Peroxiredoxin-1 (Thioredoxin-dependent peroxiredoxin 1)	A0A8I3PJ75;A0A8I3PG86;A0A8I3S380;A0A8I3S3A0	tr|A0A8I3PJ75|A0A8I3PJ75_CANLF;tr|A0A8I3PG86|A0A8I3PG86_CANLF;tr|A0A8I3S380|A0A8I3S380_CANLF;tr|A0A8I3S3A0|A0A8I3S3A0_CANLF	7	7	7	31.2	5	5	3	3	3	4	6	0	22.1479	24.7502	23.34	25.4822	25.269	25.3013	24.5712	24.4458	0.543457	0.33103	0.71404	-0.508462	-1.45846	-1.75582	-1.18849	-0.827434	0	0	0
KRT18	Keratin 18	A0A8I3PJ84;A0A8I3PJS6	tr|A0A8I3PJ84|A0A8I3PJ84_CANLF;tr|A0A8I3PJS6|A0A8I3PJS6_CANLF	23	22	13	62.4	4	16	32	21	40	23	18	10	21.301	24.9625	28.2282	25.9536	27.0031	26.5439	25.2647	27.5462	0.372363	-0.0469616	1.52698	0.707526	-1.62955	-2.13381	-0.375552	0.388554	0.22	0.47	0	Yes
TUBB4B	Tubulin beta chain	A0A8I3PJ87;A0A8I3PJC7	tr|A0A8I3PJ87|A0A8I3PJ87_CANLF;tr|A0A8I3PJC7|A0A8I3PJC7_CANLF	22	22	1	62.5	39	45	15	34	28	27	42	19	24.3588	26.9696	28.2972	27.3386	26.8059	27.0863	26.7098	27.451	0.37277	0.445113	0.243104	0.943202	-1.62915	-1.64174	-1.65942	0.62423	0	0	0
DNM2	dynamin GTPase (EC 3.6.5.5)	A0A8I3PJ94;A0A8I3PIY5;A0A8I3PNB3;A0A8I3PDZ2;A0A8I3S7Q4	tr|A0A8I3PJ94|A0A8I3PJ94_CANLF;tr|A0A8I3PIY5|A0A8I3PIY5_CANLF;tr|A0A8I3PNB3|A0A8I3PNB3_CANLF;tr|A0A8I3PDZ2|A0A8I3PDZ2_CANLF;tr|A0A8I3S7Q4|A0A8I3S7Q4_CANLF	2	2	2	3.1	0	0	0	0	0	0	0	3	16.0377	19.3999	19.9831	19.3328	19.5099	20.0469	20.831	22.1917	-1.91638	-2.49745	-1.02774	-0.108971	-3.91829	-4.5843	-2.93027	-0.427943	0	0	0.5
PRUNE1	Prune exopolyphosphatase 1	A0A8I3PJC9;A0A8I3PAC2;A0A8I3PAL6	tr|A0A8I3PJC9|A0A8I3PJC9_CANLF;tr|A0A8I3PAC2|A0A8I3PAC2_CANLF;tr|A0A8I3PAL6|A0A8I3PAL6_CANLF	9	9	9	35.1	0	0	14	1	5	2	0	1	14.0259	22.3294	25.8518	21.6869	24.2367	22.8378	21.5724	22.0372	2.61909	2.89288	2.1282	1.22948	0.617175	0.806028	0.225671	0.910512	0.5	0.99	0
CRIP2	Cysteine-rich protein 2	A0A8I3PJD0;A0A8I3S4W7;A0A8I3PNR8	tr|A0A8I3PJD0|A0A8I3PJD0_CANLF;tr|A0A8I3S4W7|A0A8I3S4W7_CANLF;tr|A0A8I3PNR8|A0A8I3PNR8_CANLF	2	2	2	12	0	0	2	3	0	3	1	2	16.0874	21.7269	23.6158	22.602	22.2142	23.3633	20.9836	22.8195	0.880022	0.376676	1.91669	0.295921	-1.12189	-1.71017	0.014164	-0.0230505	0.99	0.5	0.48
SORBS1	Sorbin and SH3 domain containing 1	A0A8I3PJM1;A0A8I3S4Q8;A0A8I3PMA6;A0A8I3Q516;A0A8I3PGC6;A0A8I3PKX5;A0A8I3S7J6;A0A8I3PNH3;A0A8I3PKZ5;A0A8I3PR23	tr|A0A8I3PJM1|A0A8I3PJM1_CANLF;tr|A0A8I3S4Q8|A0A8I3S4Q8_CANLF;tr|A0A8I3PMA6|A0A8I3PMA6_CANLF;tr|A0A8I3Q516|A0A8I3Q516_CANLF;tr|A0A8I3PGC6|A0A8I3PGC6_CANLF;tr|A0A8I3PKX5|A0A8I3PKX5_CANLF;tr|A0A8I3S7J6|A0A8I3S7J6_CANLF;tr|A0A8I3PNH3|A0A8I3PNH3_CANLF;tr|A0A8I3PKZ5|A0A8I3PKZ5_CANLF;tr|A0A8I3PR23|A0A8I3PR23_CANLF	9	9	9	16.9	0	0	7	9	1	7	0	7	16.0591	18.0004	25.184	23.5117	22.2541	23.3254	18.57	23.7792	1.14935	0.798509	4.31695	1.6907	-0.852568	-1.28834	2.41442	1.37173	1	0.5	0.5
	Uncharacterized protein	A0A8I3PJM3	tr|A0A8I3PJM3|A0A8I3PJM3_CANLF	11	11	11	25.4	0	5	9	4	5	2	3	6	17.9036	22.1508	25.5226	22.5651	22.4856	22.0079	20.9362	23.0963	1.55509	1.60093	1.33027	2.43082	-0.446823	-0.485916	-0.572255	2.11185	0.45	0.1	0.14
RSRC2	Arginine/serine-rich coiled-coil protein 2	A0A8I3PJN2;A0A8I3PBX2	tr|A0A8I3PJN2|A0A8I3PJN2_CANLF;tr|A0A8I3PBX2|A0A8I3PBX2_CANLF	1	1	1	3.2	0	0	0	0	0	0	2	0	20.4542	21.5558	20.2857	19.6244	18.1172	18.6917	21.9762	18.5916	-1.69409	1.401	-3.5433	1.55975	-3.696	-0.685852	-5.44582	1.24078	0	0	0.48
NCL	Nucleolin	A0A8I3PJR6;A0A8I3PNR2;A0A8I3PF75;A0A8I3PNX7	tr|A0A8I3PJR6|A0A8I3PJR6_CANLF;tr|A0A8I3PNR2|A0A8I3PNR2_CANLF;tr|A0A8I3PF75|A0A8I3PF75_CANLF;tr|A0A8I3PNX7|A0A8I3PNX7_CANLF	7	7	7	10.7	1	4	1	0	1	0	0	0	18.904	22.0096	21.7122	20.0558	18.1533	18.5294	21.4993	19.004	-0.426004	2.10566	-3.14571	2.75611	-2.42792	0.0188096	-5.04824	2.43714	0	0	0	Yes
PALM3	Paralemmin 3	A0A8I3PK01	tr|A0A8I3PK01|A0A8I3PK01_CANLF	1	1	1	3.5	0	0	0	2	1	0	0	1	15.7387	17.8907	21.6	19.6145	20.7681	19.1272	19.0135	20.7789	0.445082	0.145909	1.15589	0.755459	-1.55683	-1.94094	-0.746643	0.436488	0.49	0	0
PPIG	peptidylprolyl isomerase (EC 5.2.1.8)	A0A8I3PK50;A0A8I3PT95	tr|A0A8I3PK50|A0A8I3PK50_CANLF;tr|A0A8I3PT95|A0A8I3PT95_CANLF	2	2	2	3.2	2	2	0	0	0	0	1	0	22.2463	24.0109	21.1903	21.7233	19.4611	21.8591	22.9458	19.1249	-0.737013	2.35641	-1.83609	0.371567	-2.73893	0.26956	-3.73862	0.0525957	0	0	0
PNP	Purine nucleoside phosphorylase (EC 2.4.2.1) (Inosine-guanosine phosphorylase)	A0A8I3PKI7;A0A8I3PDN5	tr|A0A8I3PKI7|A0A8I3PKI7_CANLF;tr|A0A8I3PDN5|A0A8I3PDN5_CANLF	4	4	4	16.6	0	0	0	3	0	5	2	1	16.8255	21.5787	19.2364	22.7756	19.7506	23.634	21.7892	22.9277	-0.0969078	-1.03306	0.939401	-0.833932	-2.09882	-3.11991	-0.963127	-1.1529	0.5	0.5	0.48
PPFIBP1	PPFIA binding protein 1	A0A8I3PKK3;A0A8I3PNS1;A0A8I3PLT6;A0A8I3PP97;A0A8I3PN38	tr|A0A8I3PKK3|A0A8I3PKK3_CANLF;tr|A0A8I3PNS1|A0A8I3PNS1_CANLF;tr|A0A8I3PLT6|A0A8I3PLT6_CANLF;tr|A0A8I3PP97|A0A8I3PP97_CANLF;tr|A0A8I3PN38|A0A8I3PN38_CANLF	3	3	3	4	0	0	1	0	3	0	0	0	15.7744	17.8772	20.4857	17.8341	20.1012	19.7412	17.5964	19.4748	0.99844	0.22397	2.33605	-0.233638	-1.00348	-1.86288	0.433519	-0.55261	0	0.5	0
KIDINS220	Kinase D interacting substrate 220	A0A8I3PKN1;A0A8I3S3H8;A0A8I3PNJ8;A0A8I3PSG4	tr|A0A8I3PKN1|A0A8I3PKN1_CANLF;tr|A0A8I3S3H8|A0A8I3S3H8_CANLF;tr|A0A8I3PNJ8|A0A8I3PNJ8_CANLF;tr|A0A8I3PSG4|A0A8I3PSG4_CANLF	2	2	2	3.1	0	0	1	0	2	0	0	0	16.7717	18.7725	20.5583	19.5827	19.0985	18.6929	17.9781	19.6685	0.602409	0.482943	0.931799	1.24149	-1.39951	-1.60391	-0.970729	0.922516	0	0.49	0
CLTC	Clathrin heavy chain	A0A8I3PKS3;A0A8I3PQE6;A0A8I3PLG2	tr|A0A8I3PKS3|A0A8I3PKS3_CANLF;tr|A0A8I3PQE6|A0A8I3PQE6_CANLF;tr|A0A8I3PLG2|A0A8I3PLG2_CANLF	13	13	13	11.6	2	2	1	6	2	4	3	8	21.4047	22.4117	23.5028	22.6403	21.8251	23.0508	22.6279	22.9455	0.0823347	0.189551	-0.0634995	0.570609	-1.91958	-1.8973	-1.96603	0.251638	0.38	0.1	0.49
KIF13B	Kinesin family member 13B	A0A8I3PL23;A0A8I3PBR4;A0A8I3P2F6;A0A8I3Q2L9;A0A8I3P7A4;A0A8I3PU65;A0A8I3S6G1;A0A8I3PZB7;A0A8I3PVP6;A0A8I3P8W4;A0A8I3RRA5;A0A8I3MNQ5;A0A8I3PBS9;A0A8I3P0K9;A0A8I3PEZ5;A0A8I3P2R8;A0A8I3P5B0;A0A8I3PA12;A0A8I3MUZ5;A0A8I3MS88;A0A8I3P7G5	tr|A0A8I3PL23|A0A8I3PL23_CANLF;tr|A0A8I3PBR4|A0A8I3PBR4_CANLF;tr|A0A8I3P2F6|A0A8I3P2F6_CANLF;tr|A0A8I3Q2L9|A0A8I3Q2L9_CANLF;tr|A0A8I3P7A4|A0A8I3P7A4_CANLF;tr|A0A8I3PU65|A0A8I3PU65_CANLF;tr|A0A8I3S6G1|A0A8I3S6G1_CANLF;tr|A0A8I3PZB7|A0A8I3PZB7_CANLF;tr|A0A8I3PVP6|A0A8I3PVP6_CANLF;tr|A0A8I3P8W4|A0A8I3P8W4_CANLF;tr|A0A8I3RRA5|A0A8I3RRA5_CANLF;tr|A0A8I3MNQ5|A0A8I3MNQ5_CANLF;tr|A0A8I3PBS9|A0A8I3PBS9_CANLF;tr|A0A8I3P0K9|A0A8I3P0K9_CANLF;tr|A0A8I3PEZ5|A0A8I3PEZ5_CANLF;tr|A0A8I3P2R8|A0A8I3P2R8_CANLF;tr|A0A8I3P5B0|A0A8I3P5B0_CANLF;tr|A0A8I3PA12|A0A8I3PA12_CANLF;tr|A0A8I3MUZ5|A0A8I3MUZ5_CANLF;tr|A0A8I3MS88|A0A8I3MS88_CANLF;tr|A0A8I3P7G5|A0A8I3P7G5_CANLF	2	2	2	2.5	0	0	0	0	1	1	0	0	16.9362	19.4231	20.3668	18.8788	18.5051	19.859	17.9641	19.1396	0.921738	0.66704	1.37123	0.471357	-1.08018	-1.41981	-0.531303	0.152386	0	0	0
MCCC1	Methylcrotonyl-CoA carboxylase subunit 1	A0A8I3PL31;A0A8I3S2H2	tr|A0A8I3PL31|A0A8I3PL31_CANLF;tr|A0A8I3S2H2|A0A8I3S2H2_CANLF	33	33	33	62.6	176	319	14	38	27	37	464	297	27.7208	30.6762	27.5555	28.6193	27.2461	28.2853	31.6777	32.0164	-3.82747	-3.83311	-3.82036	0.325963	-5.82938	-5.91996	-5.72289	0.00699182	0	0	0	Yes
ACACB	acetyl-CoA carboxylase (EC 6.4.1.2)	A0A8I3PLB6;A0A8I3S4V9;A0A8I3PGK9;A0A8I3PS04	tr|A0A8I3PLB6|A0A8I3PLB6_CANLF;tr|A0A8I3S4V9|A0A8I3S4V9_CANLF;tr|A0A8I3PGK9|A0A8I3PGK9_CANLF;tr|A0A8I3PS04|A0A8I3PS04_CANLF	23	11	11	12.8	1	0	0	0	3	0	15	6	16.1488	19.3645	21.3849	19.8997	20.2787	19.3763	24.1243	22.5438	-3.10581	-1.71832	-4.22742	0.928612	-5.10772	-3.80516	-6.12994	0.60964	0	0.45	1
RPS11	Small ribosomal subunit protein uS17 (40S ribosomal protein S11)	A0A8I3PLC2;A0A8I3PL85;Q9XSU4;A0A8I3N3R7	tr|A0A8I3PLC2|A0A8I3PLC2_CANLF;tr|A0A8I3PL85|A0A8I3PL85_CANLF;sp|Q9XSU4|RS11_CANLF;tr|A0A8I3N3R7|A0A8I3N3R7_CANLF	6	6	6	20.8	3	5	0	2	0	3	3	0	21.4664	24.6767	20.4724	24.1135	19.7093	24.3413	23.7492	24.1713	-0.661525	-0.946646	-0.350852	-0.173636	-2.66344	-3.03349	-2.25338	-0.492608	0	0	0
SORBS3	Sorbin and SH3 domain containing 3	A0A8I3PLC9;A0A8I3PMI4;A0A8I3PI93;A0A8I3PJV2;A0A8I3PFC3;A0A8I3PG29;A0A8I3PCY3;A0A8I3P8L2;A0A8I3P8A7	tr|A0A8I3PLC9|A0A8I3PLC9_CANLF;tr|A0A8I3PMI4|A0A8I3PMI4_CANLF;tr|A0A8I3PI93|A0A8I3PI93_CANLF;tr|A0A8I3PJV2|A0A8I3PJV2_CANLF;tr|A0A8I3PFC3|A0A8I3PFC3_CANLF;tr|A0A8I3PG29|A0A8I3PG29_CANLF;tr|A0A8I3PCY3|A0A8I3PCY3_CANLF;tr|A0A8I3P8L2|A0A8I3P8L2_CANLF;tr|A0A8I3P8A7|A0A8I3P8A7_CANLF	15	15	15	28.7	0	0	1	4	13	21	1	3	16.1782	19.5758	24.1761	23.6306	27.1295	27.2128	20.8518	22.5451	4.38283	1.38388	6.31995	-3.24279	2.38092	-0.702973	4.41743	-3.56176	0.5	1	0.5
RPL30	Large ribosomal subunit protein eL30 (60S ribosomal protein L30)	A0A8I3PLI7;A0A8I3QER7;A0A8I3MP22;A0A8I3PE87	tr|A0A8I3PLI7|A0A8I3PLI7_CANLF;tr|A0A8I3QER7|A0A8I3QER7_CANLF;tr|A0A8I3MP22|A0A8I3MP22_CANLF;tr|A0A8I3PE87|A0A8I3PE87_CANLF	2	2	2	24.3	2	2	0	1	0	0	1	0	19.4394	21.6087	21.5019	22.3227	19.3447	21.7143	21.4804	22.7082	-0.666444	-0.738333	-0.510894	1.00038	-2.66836	-2.82518	-2.41342	0.681408	0	0	0
CHMP4B	Charged multivesicular body protein 4B	A0A8I3PLN8	tr|A0A8I3PLN8|A0A8I3PLN8_CANLF	1	1	1	5.8	0	0	0	0	0	0	0	0	16.3442	18.9159	21.2238	19.5152	19.5778	19.9819	16.5628	18.2804	2.59482	2.32852	3.23109	0.814938	0.592902	0.24167	1.32856	0.495966	0	0	0	Yes
SON	SON DNA and RNA binding protein	A0A8I3PLQ7	tr|A0A8I3PLQ7|A0A8I3PLQ7_CANLF	22	7	7	60.5	11	11	0	0	0	0	4	2	24.7159	26.9876	19.8808	21.9593	19.3432	21.608	24.7171	23.858	-3.26445	-2.59215	-3.83635	0.385172	-5.26636	-4.679	-5.73888	0.0662003	0	0	0
RPL13A	Large ribosomal subunit protein uL13 (60S ribosomal protein L13a)	A0A8I3PLT0;A0A8I3PH30;Q9XSU0	tr|A0A8I3PLT0|A0A8I3PLT0_CANLF;tr|A0A8I3PH30|A0A8I3PH30_CANLF;sp|Q9XSU0|RL13A_CANLF	2	2	2	10.4	1	2	1	2	1	1	1	0	19.8705	22.1919	24.2823	23.9971	23.572	23.9001	23.2407	18.8964	1.64989	5.25039	0.504604	0.401393	-0.352028	3.16354	-1.39792	0.0824211	0.04	0	0
TECR	very-long-chain enoyl-CoA reductase (EC 1.3.1.93)	A0A8I3PM70;A0A8I3P975	tr|A0A8I3PM70|A0A8I3PM70_CANLF;tr|A0A8I3P975|A0A8I3P975_CANLF	3	3	3	9.4	0	1	0	0	1	3	1	0	20.314	22.1942	20.0591	23.6168	22.9623	24.4194	23.0004	18.9485	1.32458	3.78593	0.867094	-1.13309	-0.677333	1.69909	-1.03543	-1.45207	0	0.45	0
PDLIM5	PDZ and LIM domain 5	A0A8I3PM75;A0A8I3PF01;A0A8I3PAU7;A0A8I3P698;A0A8I3PMJ9;A0A8I3S2B7	tr|A0A8I3PM75|A0A8I3PM75_CANLF;tr|A0A8I3PF01|A0A8I3PF01_CANLF;tr|A0A8I3PAU7|A0A8I3PAU7_CANLF;tr|A0A8I3P698|A0A8I3P698_CANLF;tr|A0A8I3PMJ9|A0A8I3PMJ9_CANLF;tr|A0A8I3S2B7|A0A8I3S2B7_CANLF	21	21	20	50	5	4	29	22	8	9	2	6	20.9007	23.7986	29.2557	26.996	25.5928	25.3055	20.7462	24.3344	4.2417	4.19493	4.71016	3.07296	2.23978	2.10808	2.80763	2.75399	1	0.03	0	Yes
LPP	LIM domain containing preferred translocation partner in lipoma	A0A8I3PM91;A0A8I3PMT1	tr|A0A8I3PM91|A0A8I3PM91_CANLF;tr|A0A8I3PMT1|A0A8I3PMT1_CANLF	8	8	8	24.4	0	0	6	5	5	2	0	1	16.2333	18.7863	26.6085	24.1289	23.7054	22.3081	19.7852	22.5664	3.29368	3.27999	3.38442	2.67676	1.29177	1.19314	1.4819	2.35779	1	0.99	0
RPL3	Large ribosomal subunit protein uL3 (60S ribosomal protein L3)	A0A8I3PMB8	tr|A0A8I3PMB8|A0A8I3PMB8_CANLF	8	8	8	24.8	10	11	8	6	6	6	11	8	23.1619	25.5224	26.56	25.9329	24.9173	25.8154	24.8831	26.1501	0.267276	0.130153	0.55203	0.845112	-1.73464	-1.9567	-1.3505	0.526141	0	0	0
PCCA	Propionyl-CoA carboxylase alpha chain, mitochondrial (EC 6.4.1.3) (Propanoyl-CoA:carbon dioxide ligase subunit alpha)	A0A8I3PMG9;A0A8I3S647;A0A8I3PKK8;A0A8I3PHP2	tr|A0A8I3PMG9|A0A8I3PMG9_CANLF;tr|A0A8I3S647|A0A8I3S647_CANLF;tr|A0A8I3PKK8|A0A8I3PKK8_CANLF;tr|A0A8I3PHP2|A0A8I3PHP2_CANLF	44	44	44	73.6	71	78	15	27	30	28	226	160	26.1367	28.8218	26.8276	26.9955	27.0309	26.6484	30.6687	31.3073	-4.13957	-4.39327	-3.81645	0.0617126	-6.14149	-6.48012	-5.71898	-0.257259	0	0	0.5
ARF4	ADP-ribosylation factor	A0A8I3PMI1;A0A8I3P9A6;A0A8I3P9K0	tr|A0A8I3PMI1|A0A8I3PMI1_CANLF;tr|A0A8I3P9A6|A0A8I3P9A6_CANLF;tr|A0A8I3P9K0|A0A8I3P9K0_CANLF	8	8	5	45.6	2	0	3	4	4	7	7	2	21.6386	24.0501	25.5252	24.9892	25.4732	24.6347	24.6097	23.8707	0.913407	1.41124	0.504305	0.167939	-1.08851	-0.675607	-1.39822	-0.151032	0.73	0.89	0.6
	H15 domain-containing protein	A0A8I3PMJ3	tr|A0A8I3PMJ3|A0A8I3PMJ3_CANLF	16	1	1	51.2	2	5	0	2	1	4	3	3	25.0882	27.9317	20.4011	28.2112	27.0573	29.2292	28.6357	28.8566	-0.740544	-1.63905	-0.117347	-1.30074	-2.74246	-3.7259	-2.01987	-1.61971	0	0	0
	Histone H2A/H2B/H3 domain-containing protein	A0A8I3PMM4;J9P6S8;H9GWB1;A0A8I3PWM3;A0A8I3PS44;A0A8I3PQ52;A0A8I3NV88;A0A8I3NGE8;A0A8I3N371;A0A8I3S4J6;A0A8I3PMH0;A0A8I3NGL0;A0A8I3NWA6	tr|A0A8I3PMM4|A0A8I3PMM4_CANLF;tr|J9P6S8|J9P6S8_CANLF;tr|H9GWB1|H9GWB1_CANLF;tr|A0A8I3PWM3|A0A8I3PWM3_CANLF;tr|A0A8I3PS44|A0A8I3PS44_CANLF;tr|A0A8I3PQ52|A0A8I3PQ52_CANLF;tr|A0A8I3NV88|A0A8I3NV88_CANLF;tr|A0A8I3NGE8|A0A8I3NGE8_CANLF;tr|A0A8I3N371|A0A8I3N371_CANLF;tr|A0A8I3S4J6|A0A8I3S4J6_CANLF;tr|A0A8I3PMH0|A0A8I3PMH0_CANLF;tr|A0A8I3NGL0|A0A8I3NGL0_CANLF;tr|A0A8I3NWA6|A0A8I3NWA6_CANLF	2	2	2	19.7	3	5	1	2	5	2	5	5	22.3798	25.6411	20.8425	24.6431	21.0638	24.879	24.1217	25.9497	-1.44245	-2.20668	-0.143742	-0.234912	-3.44437	-4.29353	-2.04627	-0.553884	0	0	0
DRG2	Developmentally regulated GTP binding protein 2	A0A8I3PMN7	tr|A0A8I3PMN7|A0A8I3PMN7_CANLF	2	2	2	8.5	0	0	0	0	0	1	0	0	17.0043	18.1409	19.9103	18.9671	19.5248	19.7401	17.7848	18.1605	1.59192	1.354	1.85164	-0.121967	-0.41	-0.732849	-0.0508858	-0.440939	0	0	0
DNAJB1	DnaJ heat shock protein family (Hsp40) member B1	A0A8I3PMR7	tr|A0A8I3PMR7|A0A8I3PMR7_CANLF	4	4	4	12.4	0	0	3	0	2	2	0	0	15.9054	20.7545	24.751	21.6005	21.5798	22.2967	16.556	21.0419	3.13785	2.86311	5.42635	1.92268	1.13593	0.776259	3.52382	1.60371	0.5	0.98	0
RPL18A	60S ribosomal protein L18a	A0A8I3PMS5;A0A8I3PRR7;A0A8I3MZC4	tr|A0A8I3PMS5|A0A8I3PMS5_CANLF;tr|A0A8I3PRR7|A0A8I3PRR7_CANLF;tr|A0A8I3MZC4|A0A8I3MZC4_CANLF	3	3	3	10.8	2	2	1	3	0	3	2	1	21.2116	22.9089	24.1312	23.9286	20.4348	23.6007	22.7985	24.7823	-0.576603	-0.748847	-0.0454036	1.28036	-2.57852	-2.8357	-1.94793	0.961388	0.03	0.03	0
CRKL	CRK like proto-oncogene, adaptor protein	A0A8I3PN08;A0A8I3PT26	tr|A0A8I3PN08|A0A8I3PN08_CANLF;tr|A0A8I3PT26|A0A8I3PT26_CANLF	10	10	10	50.5	0	0	7	7	7	8	1	2	17.1519	22.2313	26.1692	25.1145	24.6187	25.6098	21.3168	23.6291	2.59815	2.10703	3.88094	0.538434	0.596237	0.0201831	1.97841	0.219462	1	1	0.48	Yes
TNS1	Tensin 1	A0A8I3PN64;A0A8I3PSF6;A0A8I3PS91;A0A8I3PY92;A0A8I3Q734;A0A8I3S9B7;A0A8I3S976	tr|A0A8I3PN64|A0A8I3PN64_CANLF;tr|A0A8I3PSF6|A0A8I3PSF6_CANLF;tr|A0A8I3PS91|A0A8I3PS91_CANLF;tr|A0A8I3PY92|A0A8I3PY92_CANLF;tr|A0A8I3Q734|A0A8I3Q734_CANLF;tr|A0A8I3S9B7|A0A8I3S9B7_CANLF;tr|A0A8I3S976|A0A8I3S976_CANLF	3	2	2	6.6	0	0	0	1	0	0	0	1	15.8608	18.9982	19.6465	18.8462	19.5825	18.8822	22.0412	23.6416	-3.76496	-4.34045	-2.7668	0.0267478	-5.76687	-6.4273	-4.66933	-0.292224	0	0	0
SNAP29	Synaptosomal-associated protein 29 (Soluble 29 kDa NSF attachment protein) (Vesicle-membrane fusion protein SNAP-29)	A0A8I3PN84	tr|A0A8I3PN84|A0A8I3PN84_CANLF	3	3	3	15.4	0	0	1	0	1	3	0	0	15.9499	18.7404	24.797	23.345	23.2083	24.2847	21.965	22.5343	1.78195	1.71214	1.87968	0.401759	-0.21997	-0.374713	-0.0228503	0.0827879	0	0.5	0
EIF2A	Eukaryotic translation initiation factor 2A (eIF-2A)	A0A8I3PNA6;A0A8I3PP99;A0A8I3PJX8	tr|A0A8I3PNA6|A0A8I3PNA6_CANLF;tr|A0A8I3PP99|A0A8I3PP99_CANLF;tr|A0A8I3PJX8|A0A8I3PJX8_CANLF	4	4	4	9.2	0	0	1	0	2	1	0	0	16.8788	18.1376	23.2782	18.6367	19.3567	19.1868	17.7982	17.1268	3.99702	5.20813	1.47604	3.06069	1.99511	3.12128	-0.426489	2.74171	0	0.49	0
TTN	Titin	A0A8I3PNB6;A0A8I3S7V6;A0A8I3PE72	tr|A0A8I3PNB6|A0A8I3PNB6_CANLF;tr|A0A8I3S7V6|A0A8I3S7V6_CANLF;tr|A0A8I3PE72|A0A8I3PE72_CANLF	2	2	2	0.1	0	0	2	0	0	0	0	1	16.281	17.5588	19.4943	18.2399	19.9918	21.0009	18.4572	24.9402	-3.958	-5.94083	2.12559	-1.58346	-5.95992	-8.02768	0.223058	-1.90243	0.49	0	0
RPS7	40S ribosomal protein S7	A0A8I3PNN7;A0A8I3PDN3	tr|A0A8I3PNN7|A0A8I3PNN7_CANLF;tr|A0A8I3PDN3|A0A8I3PDN3_CANLF	2	2	2	17	0	1	0	0	1	0	2	3	17.8834	20.7205	21.2298	19.8699	20.4553	20.0294	19.5319	22.0193	-0.75756	-1.31478	0.726112	0.446488	-2.75948	-3.40162	-1.17642	0.127517	0	0	0.71
ARFGEF1	ADP ribosylation factor guanine nucleotide exchange factor 1	A0A8I3PNR5;A0A8I3S7J1;A0A8I3PN47	tr|A0A8I3PNR5|A0A8I3PNR5_CANLF;tr|A0A8I3S7J1|A0A8I3S7J1_CANLF;tr|A0A8I3PN47|A0A8I3PN47_CANLF	2	2	1	1.6	0	0	1	0	0	0	0	0	16.4071	18.5672	21.2915	19.3395	18.1397	19.4464	19.0638	19.1673	0.896897	1.45584	-0.127553	1.68694	-1.10502	-0.631005	-2.03008	1.36797	0	0	0
	Uncharacterized protein	A0A8I3PP45	tr|A0A8I3PP45|A0A8I3PP45_CANLF	1	1	1	11.3	0	0	1	0	0	0	0	0	16.8194	19.6766	24.6296	19.4149	21.1927	20.2626	17.8237	18.6103	4.58337	5.05765	2.97766	2.86661	2.58146	2.9708	1.07514	2.54764	0	0	0
CTNNA1	Catenin alpha 1	A0A8I3PPA7;A0A8I3PKH0;A0A8I3PJB0;A0A8I3PEF2	tr|A0A8I3PPA7|A0A8I3PPA7_CANLF;tr|A0A8I3PKH0|A0A8I3PKH0_CANLF;tr|A0A8I3PJB0|A0A8I3PJB0_CANLF;tr|A0A8I3PEF2|A0A8I3PEF2_CANLF	29	29	24	46.4	0	0	28	24	11	10	11	18	19.2047	19.7237	26.3606	26.2335	24.8864	23.9831	21.7661	24.4661	1.99134	1.83234	2.73819	1.79416	-0.0105707	-0.254508	0.835661	1.47519	1	1	1
RPS8	40S ribosomal protein S8	A0A8I3PPA9;A0A8I3PTU6	tr|A0A8I3PPA9|A0A8I3PPA9_CANLF;tr|A0A8I3PTU6|A0A8I3PTU6_CANLF	6	6	6	34.1	7	10	5	4	6	6	6	4	23.3012	25.9316	25.9982	25.781	24.4294	24.8631	25.8	26.4933	-0.782283	-0.599621	-1.1375	1.23115	-2.7842	-2.68647	-3.04003	0.912177	0	0	0
DDX3X	RNA helicase (EC 3.6.4.13)	A0A8I3PPD5;A0A8I3PP19;A0A8I3PXH6;A0A8I3PU36;A0A8I3PQH0;A0A8I3PFE4;S5THQ6	tr|A0A8I3PPD5|A0A8I3PPD5_CANLF;tr|A0A8I3PP19|A0A8I3PP19_CANLF;tr|A0A8I3PXH6|A0A8I3PXH6_CANLF;tr|A0A8I3PU36|A0A8I3PU36_CANLF;tr|A0A8I3PQH0|A0A8I3PQH0_CANLF;tr|A0A8I3PFE4|A0A8I3PFE4_CANLF;tr|S5THQ6|S5THQ6_CANLF	11	11	10	24.7	7	7	10	7	5	8	10	1	20.6372	22.9596	26.7017	24.1752	24.498	23.9727	23.1904	22.9703	2.24145	2.96231	1.06866	1.6735	0.239536	0.875465	-0.833865	1.35453	0	0	0
	Rab GDP dissociation inhibitor	A0A8I3PPL6;A0A8I3MTF3;O97556;A0A8I3N2F9	tr|A0A8I3PPL6|A0A8I3PPL6_CANLF;tr|A0A8I3MTF3|A0A8I3MTF3_CANLF;sp|O97556|GDIB_CANLF;tr|A0A8I3N2F9|A0A8I3N2F9_CANLF	2	2	2	8.2	0	0	4	0	1	0	0	0	15.5888	17.2734	22.2146	20.3062	21.4958	19.241	18.1024	18.2348	3.04537	3.32045	2.66781	0.785081	1.04345	1.2336	0.765284	0.46611	0.5	0	0
ALDH18A1	Delta-1-pyrroline-5-carboxylate synthase [Includes: Glutamate 5-kinase (GK) (EC 2.7.2.11) (Gamma-glutamyl kinase); Gamma-glutamyl phosphate reductase (GPR) (EC 1.2.1.41) (Glutamate-5-semialdehyde dehydrogenase) (Glutamyl-gamma-semialdehyde dehydrogenase)]	A0A8I3PPU5	tr|A0A8I3PPU5|A0A8I3PPU5_CANLF	8	8	8	13.3	3	2	7	0	1	0	0	0	19.0925	21.4909	22.9156	21.503	20.2603	21.6683	21.0388	22.2258	0.132132	0.149903	0.0908352	1.24604	-1.86978	-1.93695	-1.81169	0.927072	0.34	0	0
ARPC2	Arp2/3 complex 34 kDa subunit	A0A8I3PPW3;A0A8I3PPQ5	tr|A0A8I3PPW3|A0A8I3PPW3_CANLF;tr|A0A8I3PPQ5|A0A8I3PPQ5_CANLF	3	3	3	11	0	0	0	0	0	2	0	0	19.0903	20.6809	20.082	21.0595	20.035	22.942	20.4416	19.7896	1.41492	0.862435	1.68091	-1.47055	-0.586995	-1.22441	-0.221614	-1.78952	0	0.49	0
AKAP17A	A-kinase anchoring protein 17A	A0A8I3PPY2	tr|A0A8I3PPY2|A0A8I3PPY2_CANLF	2	2	2	2.4	0	2	0	0	0	0	0	0	16.1932	21.128	20.6747	21.1345	19.269	20.8503	17.6623	19.4634	1.80416	1.45936	2.60396	0.656587	-0.19776	-0.627491	0.701432	0.337615	0	0	0
NAT10	RNA cytidine acetyltransferase (EC 2.3.1.-) (18S rRNA cytosine acetyltransferase) (N-acetyltransferase 10)	A0A8I3PQ87	tr|A0A8I3PQ87|A0A8I3PQ87_CANLF	19	19	19	27.8	14	17	3	3	1	2	0	2	21.5	23.7155	20.6976	22.5819	19.8781	21.8314	21.1967	22.0483	-0.0890669	-0.120581	-0.0338861	0.764865	-2.09098	-2.20743	-1.93641	0.445894	0	0	0
FN1	Fibronectin	A0A8I3PQD5;A0A8I3PHI4;A0A8I3PGJ7;A0A8I3PED8;Q28275;A0A8I3PLI0;A0A8I3PNU6	tr|A0A8I3PQD5|A0A8I3PQD5_CANLF;tr|A0A8I3PHI4|A0A8I3PHI4_CANLF;tr|A0A8I3PGJ7|A0A8I3PGJ7_CANLF;tr|A0A8I3PED8|A0A8I3PED8_CANLF;sp|Q28275|FINC_CANLF;tr|A0A8I3PLI0|A0A8I3PLI0_CANLF;tr|A0A8I3PNU6|A0A8I3PNU6_CANLF	3	3	3	2	2	0	0	0	0	0	0	0	16.1674	18.7227	20.5925	19.7733	18.9305	17.9733	19.5487	19.0997	0.283395	1.14058	-1.01878	1.71041	-1.71852	-0.946268	-2.92131	1.39144	0	0	0
CAPN1	Calpain-1 catalytic subunit (EC 3.4.22.52) (Calcium-activated neutral proteinase 1) (Calpain mu-type) (Calpain-1 large subunit) (Micromolar-calpain)	A0A8I3PQP3;A0A8I3S590;A0A8I3S9F9;A0A8I3S5B6	tr|A0A8I3PQP3|A0A8I3PQP3_CANLF;tr|A0A8I3S590|A0A8I3S590_CANLF;tr|A0A8I3S9F9|A0A8I3S9F9_CANLF;tr|A0A8I3S5B6|A0A8I3S5B6_CANLF	4	4	4	9.7	1	0	0	1	0	0	1	4	18.5154	20.645	21.361	22.4441	20.3783	22.6348	20.9521	23.6357	-0.888223	-1.63376	0.95679	0.0929918	-2.89014	-3.72061	-0.945738	-0.22598	0	0	0.48
OAS2	2'-5' oligoadenylate synthase (EC 2.7.7.84)	A0A8I3PQU7	tr|A0A8I3PQU7|A0A8I3PQU7_CANLF	9	9	9	16.2	1	2	1	3	2	5	4	4	20.1493	22.0522	24.2661	23.1314	23.1205	23.779	23.3073	23.6695	0.156418	0.138059	0.179678	0.32055	-1.8455	-1.94879	-1.72285	0.00157852	0.12	0.44	0.4
YWHAQ	14-3-3 protein theta	A0A8I3PQU8	tr|A0A8I3PQU8|A0A8I3PQU8_CANLF	3	2	2	17.6	2	7	1	1	1	2	3	2	17.6713	20.4998	23.3893	21.2902	22.2241	20.5816	21.0651	22.1458	0.550534	0.5461	0.559868	1.06695	-1.45138	-1.54075	-1.34266	0.747978	0	0	0
STAU1	Staufen double-stranded RNA binding protein 1	A0A8I3PQW4;A0A8I3PPY0;A0A8I3Q192	tr|A0A8I3PQW4|A0A8I3PQW4_CANLF;tr|A0A8I3PPY0|A0A8I3PPY0_CANLF;tr|A0A8I3Q192|A0A8I3Q192_CANLF	1	1	1	2.2	0	0	1	0	1	0	0	0	16.7474	18.5492	22.771	18.7088	20.8642	19.1905	19.1361	19.8547	1.7272	2.00023	1.12149	1.59732	-0.27472	-0.086616	-0.78104	1.27835	0	0	0
BUB3	Mitotic checkpoint protein BUB3	A0A8I3PQZ1;A0A8I3PR36;A0A8I3Q430	tr|A0A8I3PQZ1|A0A8I3PQZ1_CANLF;tr|A0A8I3PR36|A0A8I3PR36_CANLF;tr|A0A8I3Q430|A0A8I3Q430_CANLF	2	2	2	7.9	1	0	0	0	0	3	1	0	21.0194	22.5479	19.2738	22.394	19.2221	22.8981	22.5343	23.4835	-1.28876	-1.93244	-0.527529	-0.455722	-3.29067	-4.01929	-2.43006	-0.774693	0	0.45	0
SND1	Staphylococcal nuclease domain-containing protein 1 (EC 3.1.31.1) (100 kDa coactivator) (p100 co-activator)	A0A8I3PQZ2;A0A8I3S580;A0A8I3PUF2	tr|A0A8I3PQZ2|A0A8I3PQZ2_CANLF;tr|A0A8I3S580|A0A8I3S580_CANLF;tr|A0A8I3PUF2|A0A8I3PUF2_CANLF	7	7	7	10.6	0	1	4	0	2	0	0	0	16.1155	19.6783	19.847	19.2401	17.4658	20.1454	18.6478	20.5411	-0.415864	-0.96588	0.706892	0.220611	-2.41778	-3.05273	-1.19564	-0.0983604	0.49	0.36	0
PTPN12	Tyrosine-protein phosphatase non-receptor type 12 (EC 3.1.3.48)	A0A8I3PR52;A0A8I3PDX7;A0A8I3S351;A0A8I3PFX7;A0A8I3PFU2	tr|A0A8I3PR52|A0A8I3PR52_CANLF;tr|A0A8I3PDX7|A0A8I3PDX7_CANLF;tr|A0A8I3S351|A0A8I3S351_CANLF;tr|A0A8I3PFX7|A0A8I3PFX7_CANLF;tr|A0A8I3PFU2|A0A8I3PFU2_CANLF	4	4	4	8.3	0	0	5	0	4	0	0	0	15.5527	18.1616	24.0099	18.616	22.7544	18.4241	17.4829	19.4474	3.78282	3.59645	4.34152	1.2194	1.7809	1.5096	2.43899	0.900427	0.5	0.5	0
NAMPT	Nicotinamide phosphoribosyltransferase (NAmPRTase) (EC 2.4.2.12)	A0A8I3PRF4;A0A8I3PR13	tr|A0A8I3PRF4|A0A8I3PRF4_CANLF;tr|A0A8I3PR13|A0A8I3PR13_CANLF	3	3	3	12.2	2	2	0	0	0	0	1	3	19.446	21.265	19.8964	19.9737	18.174	20.218	19.2723	20.8709	-0.535033	-0.935333	0.258883	0.404331	-2.53695	-3.02218	-1.64364	0.085359	0	0	0.02
MLH1	MutL homolog 1	A0A8I3PRG5;A0A8I3PXP2;A0A8I3PV01	tr|A0A8I3PRG5|A0A8I3PRG5_CANLF;tr|A0A8I3PXP2|A0A8I3PXP2_CANLF;tr|A0A8I3PV01|A0A8I3PV01_CANLF	1	1	1	2.3	0	0	0	0	1	0	0	0	16.1695	17.9784	19.9325	18.633	18.9658	19.8892	17.4233	19.5934	0.579888	-0.169024	2.07684	-0.0757879	-1.42203	-2.25587	0.174311	-0.39476	0	0	0
PHB2	Prohibitin	A0A8I3PRU6;A0A8I3PW80;A0A8I3PM20;A0A8I3PS72	tr|A0A8I3PRU6|A0A8I3PRU6_CANLF;tr|A0A8I3PW80|A0A8I3PW80_CANLF;tr|A0A8I3PM20|A0A8I3PM20_CANLF;tr|A0A8I3PS72|A0A8I3PS72_CANLF	3	3	3	15.7	0	1	0	0	0	1	3	0	16.1303	23.0406	20.5497	19.9189	18.6994	22.1254	21.5595	23.5024	-1.9923	-3.23388	-0.30578	-0.98521	-3.99421	-5.32073	-2.20831	-1.30418	0	0	0.42
GART	Trifunctional purine biosynthetic protein adenosine-3 [Includes: Phosphoribosylamine--glycine ligase (EC 6.3.4.13) (Glycinamide ribonucleotide synthetase) (GARS) (Phosphoribosylglycinamide synthetase); Phosphoribosylformylglycinamidine cyclo-ligase (EC 6.3.3.1) (AIR synthase) (AIRS) (Phosphoribosyl-aminoimidazole synthetase); Phosphoribosylglycinamide formyltransferase (EC 2.1.2.2) (5'-phosphoribosylglycinamide transformylase) (GAR transformylase) (GART)]	A0A8I3PRU8	tr|A0A8I3PRU8|A0A8I3PRU8_CANLF	4	4	4	5.5	0	1	2	0	2	0	1	0	21.0645	17.6814	22.8068	19.5131	21.7079	18.4019	22.175	18.1858	0.236219	3.76114	-1.32812	1.10007	-1.7657	1.67429	-3.23065	0.781102	0.36	0.36	0
DAO	D-amino-acid oxidase (EC 1.4.3.3)	A0A8I3PS36;A0A8I3PRS5;A0A8I3PRZ0;A0A8I3PWE9	tr|A0A8I3PS36|A0A8I3PS36_CANLF;tr|A0A8I3PRS5|A0A8I3PRS5_CANLF;tr|A0A8I3PRZ0|A0A8I3PRZ0_CANLF;tr|A0A8I3PWE9|A0A8I3PWE9_CANLF	3	3	3	8.2	0	2	0	1	0	2	3	0	16.1249	26.102	21.3436	28.2161	19.7438	28.2141	28.1479	19.682	0.0713598	7.54638	-0.929669	0.0101887	-1.93056	5.45954	-2.8322	-0.308783	0	0.19	0.25
SOD1	Superoxide dismutase [Cu-Zn] (EC 1.15.1.1)	A0A8I3PS52;Q8WNN6;A0A8I3S396	tr|A0A8I3PS52|A0A8I3PS52_CANLF;sp|Q8WNN6|SODC_CANLF;tr|A0A8I3S396|A0A8I3S396_CANLF	2	2	2	21.1	0	0	0	0	0	2	0	0	15.9642	17.8086	18.7962	21.7784	19.7328	21.8254	18.8316	19.5717	1.79398	1.37866	2.29763	-0.178956	-0.207936	-0.708193	0.395104	-0.497928	0	0.49	0
TM9SF3	Transmembrane 9 superfamily member	A0A8I3PS54	tr|A0A8I3PS54|A0A8I3PS54_CANLF	3	3	3	8.1	0	1	1	1	2	0	1	0	20.5301	21.7664	24.5297	22.7198	22.0031	22.6744	20.7708	21.924	1.86506	1.96769	1.60665	1.51425	-0.136858	-0.119155	-0.295877	1.19528	0	0.36	0
DHRS7B	Dehydrogenase/reductase SDR family member 7B (Short-chain dehydrogenase/reductase family 32C member 1)	A0A8I3PS81;A0A8I3S5L4;A0A8I3S9W2;A0A8I3S5J9	tr|A0A8I3PS81|A0A8I3PS81_CANLF;tr|A0A8I3S5L4|A0A8I3S5L4_CANLF;tr|A0A8I3S9W2|A0A8I3S9W2_CANLF;tr|A0A8I3S5J9|A0A8I3S5J9_CANLF	1	1	1	4.5	0	0	0	0	1	0	0	0	16.4022	18.5537	19.4355	19.6766	18.4971	20.3961	18.1377	18.7494	1.17693	0.811697	1.60106	-0.177684	-0.824983	-1.27515	-0.301472	-0.496656	0	0	0
EML4	EMAP like 4	A0A8I3PSA8;A0A8I3PWD3;A0A8I3PYD6;A0A8I3PS05	tr|A0A8I3PSA8|A0A8I3PSA8_CANLF;tr|A0A8I3PWD3|A0A8I3PWD3_CANLF;tr|A0A8I3PYD6|A0A8I3PYD6_CANLF;tr|A0A8I3PS05|A0A8I3PS05_CANLF	2	2	2	4.9	0	0	1	0	2	0	0	0	17.4413	19.1982	23.266	18.4537	22.2013	18.8907	16.7144	19.2508	3.42905	3.06567	4.62545	0.976568	1.42713	0.978822	2.72292	0.657596	0	0.49	0
PLEKHA7	Pleckstrin homology domain containing A7	A0A8I3PSF9;A0A8I3PYN7;A0A8I3S5K1;A0A8I3PW28;A0A8I3PTF8;A0A8I3PSV8;A0A8I3S613;A0A8I3SA34	tr|A0A8I3PSF9|A0A8I3PSF9_CANLF;tr|A0A8I3PYN7|A0A8I3PYN7_CANLF;tr|A0A8I3S5K1|A0A8I3S5K1_CANLF;tr|A0A8I3PW28|A0A8I3PW28_CANLF;tr|A0A8I3PTF8|A0A8I3PTF8_CANLF;tr|A0A8I3PSV8|A0A8I3PSV8_CANLF;tr|A0A8I3S613|A0A8I3S613_CANLF;tr|A0A8I3SA34|A0A8I3SA34_CANLF	17	17	17	22.5	0	0	0	12	3	5	4	13	16.3003	19.904	21.645	24.9893	22.0326	23.1593	21.5905	23.6169	0.648835	0.507857	1.11274	1.42157	-1.35308	-1.57899	-0.789784	1.1026	0.5	1	1
HDLBP	High density lipoprotein binding protein	A0A8I3PSM2;A0A8I3PLD4	tr|A0A8I3PSM2|A0A8I3PSM2_CANLF;tr|A0A8I3PLD4|A0A8I3PLD4_CANLF	5	5	5	5.3	0	0	1	3	3	1	0	0	16.2601	21.8869	23.2894	23.3382	22.1632	23.1462	22.1813	18.5365	1.76187	4.77752	0.555593	0.577147	-0.240041	2.69067	-1.34693	0.258176	0.5	0.5	0
MAP2K3	mitogen-activated protein kinase kinase (EC 2.7.12.2)	A0A8I3PSQ0;A0A8I3Q9A5	tr|A0A8I3PSQ0|A0A8I3PSQ0_CANLF;tr|A0A8I3Q9A5|A0A8I3Q9A5_CANLF	2	2	2	10	0	0	3	1	0	0	0	0	15.4344	19.7193	19.74	19.2806	18.13	18.9798	18.449	21.2894	-1.33455	-1.7609	0.167514	0.911959	-3.33647	-3.84775	-1.73501	0.592987	0.5	0	0
EFHD1	EF-hand domain family member D1	A0A8I3PSQ1	tr|A0A8I3PSQ1|A0A8I3PSQ1_CANLF	2	2	2	8.6	1	2	1	2	1	2	1	0	20.1945	22.809	27.8279	26.0696	26.6078	26.1211	21.0963	23.6758	3.95123	3.52569	5.28861	0.816632	1.94932	1.43884	3.38608	0.49766	0.04	0.04	0
DHX29	ATP-dependent RNA helicase DHX29 (EC 3.6.4.13) (DEAH box protein 29)	A0A8I3PSZ7;A0A8I3S619	tr|A0A8I3PSZ7|A0A8I3PSZ7_CANLF;tr|A0A8I3S619|A0A8I3S619_CANLF	3	3	3	3.6	0	0	4	0	3	0	0	0	16.3844	17.2945	22.5467	19.2859	20.7876	19.4102	17.4045	18.9758	2.75028	2.71407	2.85281	1.43253	0.748365	0.627222	0.950285	1.11356	0.5	0.5	0
ATP6V1H	V-type proton ATPase subunit H	A0A8I3PT33;A0A8I3PPK2;A0A8I3PJS3;A0A8I3S974;A0A8I3PTB0	tr|A0A8I3PT33|A0A8I3PT33_CANLF;tr|A0A8I3PPK2|A0A8I3PPK2_CANLF;tr|A0A8I3PJS3|A0A8I3PJS3_CANLF;tr|A0A8I3S974|A0A8I3S974_CANLF;tr|A0A8I3PTB0|A0A8I3PTB0_CANLF	3	3	3	13.6	3	2	0	0	1	0	3	1	19.6414	20.5898	20.9656	20.9197	21.1024	20.7714	20.7556	21.9227	-0.509548	-0.979937	0.190708	-0.0035481	-2.51146	-3.06679	-1.71182	-0.32252	0	0	0
VAMP3	Vesicle-associated membrane protein 3 (Synaptobrevin-3)	A0A8I3PT55;A0A8I3SAF2;A0A8I3Q453;A0A8I3S6J8	tr|A0A8I3PT55|A0A8I3PT55_CANLF;tr|A0A8I3SAF2|A0A8I3SAF2_CANLF;tr|A0A8I3Q453|A0A8I3Q453_CANLF;tr|A0A8I3S6J8|A0A8I3S6J8_CANLF	2	2	2	31.7	0	0	0	0	1	2	0	0	15.8995	16.6386	20.1876	19.1685	20.9112	22.3011	19.7636	19.2743	1.5495	0.491911	2.00379	-2.00123	-0.452415	-1.59494	0.101264	-2.3202	0	0.49	0
GRB2	Growth factor receptor bound protein 2	A0A8I3PT69;A0A8I3PVV9	tr|A0A8I3PT69|A0A8I3PT69_CANLF;tr|A0A8I3PVV9|A0A8I3PVV9_CANLF	9	9	9	48.8	0	0	0	0	8	6	0	0	17.5582	18.9486	20.9312	19.5418	24.12	26.0811	15.9786	19.3916	5.93379	1.00605	9.43222	-5.01321	3.93188	-1.0808	7.52969	-5.33218	0	1	0
SCEL	Sciellin	A0A8I3PTA4;A0A8I3SAL3;A0A8I3S638;A0A8I3SAS0;A0A8I3PV13;A0A8I3SAQ6	tr|A0A8I3PTA4|A0A8I3PTA4_CANLF;tr|A0A8I3SAL3|A0A8I3SAL3_CANLF;tr|A0A8I3S638|A0A8I3S638_CANLF;tr|A0A8I3SAS0|A0A8I3SAS0_CANLF;tr|A0A8I3PV13|A0A8I3PV13_CANLF;tr|A0A8I3SAQ6|A0A8I3SAQ6_CANLF	7	7	7	12.8	0	2	1	5	1	0	0	0	18.7484	20.9916	23.5819	24.5223	22.271	21.7137	18.1022	19.077	4.75787	5.05035	3.91691	2.10827	2.75595	2.96351	2.01438	1.7893	0.45	0	0
CSDE1	Cold shock domain containing E1	A0A8I3PTD1;A0A8I3S629;A0A8I3PVX3;A0A8I3PZM5;A0A8I3PU40	tr|A0A8I3PTD1|A0A8I3PTD1_CANLF;tr|A0A8I3S629|A0A8I3S629_CANLF;tr|A0A8I3PVX3|A0A8I3PVX3_CANLF;tr|A0A8I3PZM5|A0A8I3PZM5_CANLF;tr|A0A8I3PU40|A0A8I3PU40_CANLF	9	9	9	14	1	0	1	3	2	5	0	0	21.2046	22.3678	20.3621	25.1293	19.7531	24.3954	21.3282	22.5431	1.80238	1.63827	2.12381	0.729314	-0.199537	-0.448576	0.221282	0.410342	0.45	0.85	0
PCBP1 LOC491817	Poly(rC) binding protein 1	A0A8I3PTN2;A0A8I3PHU2	tr|A0A8I3PTN2|A0A8I3PTN2_CANLF;tr|A0A8I3PHU2|A0A8I3PHU2_CANLF	9	9	7	41.9	4	7	5	4	6	5	11	4	21.7505	24.2246	26.048	24.1264	24.1116	24.2361	23.761	24.2748	0.863372	1.11116	0.414187	1.21073	-1.13854	-0.975686	-1.48834	0.891754	0	0	0.01
RAB10	Ras-related protein Rab-10	A0A8I3PTQ2;A0A8I3SAT0;P24409	tr|A0A8I3PTQ2|A0A8I3PTQ2_CANLF;tr|A0A8I3SAT0|A0A8I3SAT0_CANLF;sp|P24409|RAB10_CANLF	2	1	1	12.2	1	0	1	1	0	0	1	0	18.5816	20.4131	23.6271	20.8175	19.4091	22.2176	20.3195	17.6046	2.75643	5.21484	1.09062	1.40937	0.754517	3.12799	-0.81191	1.0904	0	0	0
HNRNPF	Heterogeneous nuclear ribonucleoprotein F	A0A8I3PTS4	tr|A0A8I3PTS4|A0A8I3PTS4_CANLF	4	2	2	14.5	0	1	0	0	0	2	1	1	16.5313	20.3163	19.5469	20.9208	20.1617	20.5299	19.9252	21.2711	-0.375073	-0.879558	0.432355	0.0339998	-2.37699	-2.96641	-1.47017	-0.284972	0	0.36	0
EIF2B3	Translation initiation factor eIF2B subunit gamma (eIF2B GDP-GTP exchange factor subunit gamma)	A0A8I3PTS6;A0A8I3PPG2;A0A8I3PXU7	tr|A0A8I3PTS6|A0A8I3PTS6_CANLF;tr|A0A8I3PPG2|A0A8I3PPG2_CANLF;tr|A0A8I3PXU7|A0A8I3PXU7_CANLF	1	1	1	2.2	0	0	1	0	0	0	0	0	18.1048	18.9012	21.1118	19.3128	19.7047	19.8289	18.6353	19.761	0.859897	0.715175	1.13285	0.708066	-1.14202	-1.37167	-0.769682	0.389094	0	0	0
RASSF8	Ras association domain family member 8	A0A8I3PTS8	tr|A0A8I3PTS8|A0A8I3PTS8_CANLF	7	7	7	19.6	0	0	2	5	2	5	3	0	17.9654	20.2186	22.1945	25.2143	20.4513	24.4435	20.7574	19.4882	3.76048	4.89383	2.77405	0.850666	1.75856	2.80698	0.871521	0.531695	0.99	0.99	0.5
EEF1AKMT4	EEF1A lysine methyltransferase 4	A0A8I3PTU1	tr|A0A8I3PTU1|A0A8I3PTU1_CANLF	1	1	1	10.2	0	0	1	0	0	0	0	0	15.2999	17.2139	20.6801	17.9962	19.4514	20.1472	17.6207	18.9248	1.44969	0.964002	2.22017	0.0479505	-0.552228	-1.12285	0.317639	-0.271021	0	0	0
DVL3	Dishevelled segment polarity protein 3	A0A8I3PTY8;A0A8I3PXQ3	tr|A0A8I3PTY8|A0A8I3PTY8_CANLF;tr|A0A8I3PXQ3|A0A8I3PXQ3_CANLF	6	6	6	12	0	0	2	3	2	4	1	0	17.0896	21.597	25.5735	24.9569	24.4648	25.4782	22.1508	18.7069	3.90556	6.59097	2.90784	0.239205	1.90365	4.50412	1.00531	-0.0797671	0.99	0.99	0
MPRIP	Myosin phosphatase Rho interacting protein	A0A8I3PTZ7;A0A8I3PTW3;A0A8I3PTQ7;A0A8I3S500	tr|A0A8I3PTZ7|A0A8I3PTZ7_CANLF;tr|A0A8I3PTW3|A0A8I3PTW3_CANLF;tr|A0A8I3PTQ7|A0A8I3PTQ7_CANLF;tr|A0A8I3S500|A0A8I3S500_CANLF	9	9	9	14.3	0	0	0	5	2	2	0	5	15.4994	17.7128	19.0318	22.5804	21.5353	22.1044	20.5521	22.139	0.221613	-0.440251	1.29564	-0.14899	-1.7803	-2.5271	-0.606889	-0.467962	0.5	0.98	0.5
PKP4	Plakophilin 4	A0A8I3PU03;A0A8I3PXM4;A0A8I3PW36	tr|A0A8I3PU03|A0A8I3PU03_CANLF;tr|A0A8I3PXM4|A0A8I3PXM4_CANLF;tr|A0A8I3PW36|A0A8I3PW36_CANLF	18	18	1	23.7	0	0	0	4	5	8	14	13	16.7189	18.4625	20.5733	22.6155	21.5664	23.8226	24.8067	24.8259	-2.18835	-2.89684	-1.70991	-1.16774	-4.19027	-4.98369	-3.61244	-1.48671	0.5	1	1
ARL3	ADP-ribosylation factor-like protein 3	A0A8I3PU32;A0A8I3PKK7;A0A8I3PXS5	tr|A0A8I3PU32|A0A8I3PU32_CANLF;tr|A0A8I3PKK7|A0A8I3PKK7_CANLF;tr|A0A8I3PXS5|A0A8I3PXS5_CANLF	2	2	2	19.3	0	0	0	1	0	3	1	0	16.2194	18.0854	20.4956	21.7473	19.964	22.0444	21.0554	19.6671	0.780581	1.58612	0.295246	-0.0974287	-1.22133	-0.50073	-1.60728	-0.4164	0	0.5	0
BCAS3	BCAS3 microtubule associated cell migration factor	A0A8I3PUF9;A0A8I3Q203;A0A8I3Q2D8;A0A8I3Q260;A0A8I3S6D9;A0A8I3Q3F9;A0A8I3PYN2;A0A8I3QEH8	tr|A0A8I3PUF9|A0A8I3PUF9_CANLF;tr|A0A8I3Q203|A0A8I3Q203_CANLF;tr|A0A8I3Q2D8|A0A8I3Q2D8_CANLF;tr|A0A8I3Q260|A0A8I3Q260_CANLF;tr|A0A8I3S6D9|A0A8I3S6D9_CANLF;tr|A0A8I3Q3F9|A0A8I3Q3F9_CANLF;tr|A0A8I3PYN2|A0A8I3PYN2_CANLF;tr|A0A8I3QEH8|A0A8I3QEH8_CANLF	1	1	1	2.4	0	0	1	0	2	0	0	0	16.4683	17.1053	21.5831	18.7626	19.7296	19.8742	19.0776	19.6716	0.964049	1.10247	0.726174	0.970368	-1.03787	-0.984379	-1.17635	0.651396	0	0.49	0
LOC119867035	Uncharacterized protein	A0A8I3PUJ5;A0A8I3P9Q7;A0A8I3PKP9;A0A8I3PU15;A0A8I3PPV6;L7MTN8;F1PHV6	tr|A0A8I3PUJ5|A0A8I3PUJ5_CANLF;tr|A0A8I3P9Q7|A0A8I3P9Q7_CANLF;tr|A0A8I3PKP9|A0A8I3PKP9_CANLF;tr|A0A8I3PU15|A0A8I3PU15_CANLF;tr|A0A8I3PPV6|A0A8I3PPV6_CANLF;tr|L7MTN8|L7MTN8_CANLF;tr|F1PHV6|F1PHV6_CANLF	1	1	1	2.6	0	0	1	0	0	0	0	0	16.5006	17.736	20.4504	19.4216	19.5746	18.2549	18.1966	18.8805	1.04373	1.14526	0.864021	0.965161	-0.958181	-0.941592	-1.03851	0.646189	0	0	0
THOC2	THO complex subunit 2	A0A8I3PUW5;A0A8I3PQE9;A0A8I3S557;A0A8I3S516	tr|A0A8I3PUW5|A0A8I3PUW5_CANLF;tr|A0A8I3PQE9|A0A8I3PQE9_CANLF;tr|A0A8I3S557|A0A8I3S557_CANLF;tr|A0A8I3S516|A0A8I3S516_CANLF	6	6	6	4.8	2	2	4	0	2	0	0	0	20.7895	22.9846	25.8692	22.0747	23.5064	22.351	20.9877	19.7866	3.79749	5.18301	2.05373	1.92817	1.79558	3.09616	0.151202	1.6092	0.09	0	0
CKAP5	Cytoskeleton associated protein 5	A0A8I3PUX4;A0A8I3QAG1;A0A8I3PZR4	tr|A0A8I3PUX4|A0A8I3PUX4_CANLF;tr|A0A8I3QAG1|A0A8I3QAG1_CANLF;tr|A0A8I3PZR4|A0A8I3PZR4_CANLF	2	2	2	2.4	0	0	3	0	0	0	0	0	16.5951	17.6864	20.6172	19.0516	18.3536	20.336	18.3893	18.5538	1.38754	1.48327	1.27211	0.375642	-0.614377	-0.603582	-0.630416	0.0566704	0.5	0	0
LMO7	LIM domain 7	A0A8I3PV23;A0A8I3PQ48;A0A8I3Q6S2;A0A8I3PUY2;A0A8I3S9P9;A0A8I3Q7N9	tr|A0A8I3PV23|A0A8I3PV23_CANLF;tr|A0A8I3PQ48|A0A8I3PQ48_CANLF;tr|A0A8I3Q6S2|A0A8I3Q6S2_CANLF;tr|A0A8I3PUY2|A0A8I3PUY2_CANLF;tr|A0A8I3S9P9|A0A8I3S9P9_CANLF;tr|A0A8I3Q7N9|A0A8I3Q7N9_CANLF	32	32	32	36.8	0	0	38	23	4	1	2	20	16.6808	17.8307	27.4656	25.0501	21.6673	21.452	19.9967	24.4755	2.21474	2.23795	1.56692	5.1498	0.21282	0.151106	-0.335604	4.83083	1	0.5	0.98	Yes
GLS	glutaminase (EC 3.5.1.2)	A0A8I3PV52;A0A8I3S9F6	tr|A0A8I3PV52|A0A8I3PV52_CANLF;tr|A0A8I3S9F6|A0A8I3S9F6_CANLF	1	1	1	2.9	0	0	1	0	0	0	0	0	16.8696	18.1483	19.8086	19.5082	18.1031	19.2393	16.3153	18.8245	1.23223	0.841688	2.46499	0.885937	-0.769689	-1.24516	0.562466	0.566965	0	0	0
H1-2	H1.2 linker histone, cluster member	A0A8I3PV53	tr|A0A8I3PV53|A0A8I3PV53_CANLF	19	4	3	57.7	3	4	0	3	5	6	4	2	26.1274	26.8452	19.6494	28.8394	28.0004	30.4237	29.8274	29.4277	-0.613113	-1.58583	-0.157087	-1.82849	-2.61503	-3.67267	-2.05961	-2.14746	0	0.01	0
CLPTM1L	Lipid scramblase CLPTM1L (Cisplatin resistance-related protein 9) (Cleft lip and palate transmembrane protein 1-like protein)	A0A8I3PV68	tr|A0A8I3PV68|A0A8I3PV68_CANLF	1	1	1	3	0	0	0	0	0	0	1	0	17.0674	17.6542	20.2247	17.8069	17.6169	19.8365	16.9335	18.6571	1.26679	0.815037	2.1836	0.355103	-0.735124	-1.27181	0.28107	0.0361312	0	0	0
	Protein S100 (S100 calcium-binding protein)	A0A8I3PV85;A0A8I3PUW7	tr|A0A8I3PV85|A0A8I3PV85_CANLF;tr|A0A8I3PUW7|A0A8I3PUW7_CANLF	1	1	1	15.2	0	0	7	0	3	1	0	0	15.5195	18.269	23.3612	18.7945	21.5371	23.8762	17.3851	18.423	4.82709	3.9978	5.75131	-0.7156	2.82517	1.91095	3.84878	-1.03457	0.5	0.5	0
ITPR3	Inositol 1,4,5-trisphosphate receptor	A0A8I3PV93;A0A8I3S857;A0A8I3S572;A0A8I3S900;A0A8I3Q2P2;A0A8I3PPY5	tr|A0A8I3PV93|A0A8I3PV93_CANLF;tr|A0A8I3S857|A0A8I3S857_CANLF;tr|A0A8I3S572|A0A8I3S572_CANLF;tr|A0A8I3S900|A0A8I3S900_CANLF;tr|A0A8I3Q2P2|A0A8I3Q2P2_CANLF;tr|A0A8I3PPY5|A0A8I3PPY5_CANLF	7	7	7	4.2	0	1	1	0	0	0	3	6	17.4863	21.0201	20.583	18.9484	19.5086	20.8784	21.4673	22.8988	-2.17421	-2.913	-1.11694	-0.364527	-4.17612	-4.99985	-3.01947	-0.683499	0	0	0.92
IRAK1	non-specific serine/threonine protein kinase (EC 2.7.11.1)	A0A8I3PV99	tr|A0A8I3PV99|A0A8I3PV99_CANLF	1	1	1	2.2	0	0	1	0	1	0	0	0	17.1851	17.1081	22.951	19.36	20.8789	18.9664	18.9394	19.0239	2.43752	3.04211	1.27931	1.84726	0.435602	0.95526	-0.623221	1.52829	0	0	0
ACOT7	Acyl-CoA thioesterase 7	A0A8I3PVF0;A0A8I3PQ61;A0A8I3S7U1;A0A8I3PGI6;A0A8I3PL37	tr|A0A8I3PVF0|A0A8I3PVF0_CANLF;tr|A0A8I3PQ61|A0A8I3PQ61_CANLF;tr|A0A8I3S7U1|A0A8I3S7U1_CANLF;tr|A0A8I3PGI6|A0A8I3PGI6_CANLF;tr|A0A8I3PL37|A0A8I3PL37_CANLF	4	4	4	18.2	0	1	3	1	3	1	0	0	19.7128	20.801	24.784	23.4261	22.9389	21.6539	21.0346	19.7717	3.08092	4.48756	1.40035	1.82427	1.07901	2.40071	-0.502176	1.5053	0.45	0.45	0
SUPT16H	FACT complex subunit	A0A8I3PVH5;A0A8I3PYF0	tr|A0A8I3PVH5|A0A8I3PVH5_CANLF;tr|A0A8I3PYF0|A0A8I3PYF0_CANLF	1	1	1	2.5	0	0	2	0	0	0	0	0	17.6164	19.4271	21.1217	18.7703	19.5443	18.4942	18.0393	19.2236	1.13147	1.15628	1.07343	1.26712	-0.87045	-0.930566	-0.829098	0.948144	0.49	0	0
	Uncharacterized protein	A0A8I3PVI5	tr|A0A8I3PVI5|A0A8I3PVI5_CANLF	11	10	10	41.3	0	0	7	8	2	1	1	5	16.2562	18.4711	25.2471	22.5757	19.6935	20.0933	19.8796	22.2056	2.04982	2.25189	0.0275387	4.55028	0.0479009	0.165039	-1.87499	4.23131	1	0.49	0.5
SNX4	Sorting nexin 4	A0A8I3PVP5	tr|A0A8I3PVP5|A0A8I3PVP5_CANLF	1	1	1	3.3	0	0	1	0	1	0	0	0	16.2643	18.6846	22.7982	18.5087	21.194	19.3742	18.3618	18.5952	2.87401	3.27499	2.19206	1.31638	0.872095	1.18814	0.289531	0.997405	0	0	0
EIF4A1	Eukaryotic initiation factor 4A-I (EC 3.6.4.13) (ATP-dependent RNA helicase eIF4A-1)	A0A8I3PVR6;A0A8I3S757;A0A8I3S3L5	tr|A0A8I3PVR6|A0A8I3PVR6_CANLF;tr|A0A8I3S757|A0A8I3S757_CANLF;tr|A0A8I3S3L5|A0A8I3S3L5_CANLF	15	15	9	49.7	11	12	9	10	8	9	10	7	22.6203	25.2212	26.8049	25.5267	25.1576	25.515	24.428	25.9671	0.509079	0.335809	0.919297	0.955609	-1.49284	-1.75104	-0.983231	0.636638	0	0	0	Yes
RHOA	Transforming protein RhoA	A0A8I3PVV6;P24406;A0A8I3PZQ1;A0A8I3N3J4;A0A8I3N3N6	tr|A0A8I3PVV6|A0A8I3PVV6_CANLF;sp|P24406|RHOA_CANLF;tr|A0A8I3PZQ1|A0A8I3PZQ1_CANLF;tr|A0A8I3N3J4|A0A8I3N3J4_CANLF;tr|A0A8I3N3N6|A0A8I3N3N6_CANLF	2	2	2	19.7	0	0	0	0	3	0	0	0	16.8576	17.7618	21.1381	19.3913	18.8764	19.349	18.7869	20.1613	0.350826	0.35305	0.345047	1.38238	-1.65109	-1.7338	-1.55748	1.0634	0	0.5	0
SAMHD1	Deoxynucleoside triphosphate triphosphohydrolase SAMHD1	A0A8I3PVV8;A0A8I3PUL3;A0A8I3PR83;A0A8I3PZF8	tr|A0A8I3PVV8|A0A8I3PVV8_CANLF;tr|A0A8I3PUL3|A0A8I3PUL3_CANLF;tr|A0A8I3PR83|A0A8I3PR83_CANLF;tr|A0A8I3PZF8|A0A8I3PZF8_CANLF	1	1	1	2.7	0	0	0	0	0	0	0	0	16.3012	17.1878	20.1324	18.8801	19.6355	19.2427	17.9875	18.2367	1.43076	1.40141	1.46489	0.185677	-0.571152	-0.685438	-0.437639	-0.133295	0	0	0
H1-4	H1.4 linker histone, cluster member	A0A8I3PW81	tr|A0A8I3PW81|A0A8I3PW81_CANLF	20	20	5	56.6	15	22	9	17	3	23	20	8	28.6995	31.6933	25.9342	32.5561	27.1522	32.8514	32.3035	31.1968	-0.120713	0.373915	-0.424542	-0.308251	-2.12263	-1.71293	-2.32707	-0.627223	0	0	0
	Histone H4	A0A8I3PWE4;A0A8I3NXI1;F2Z4N2	tr|A0A8I3PWE4|A0A8I3PWE4_CANLF;tr|A0A8I3NXI1|A0A8I3NXI1_CANLF;tr|F2Z4N2|F2Z4N2_CANLF	4	4	4	39.4	0	2	0	1	0	1	1	0	22.1923	24.4346	19.4559	25.3438	19.0421	24.8981	25.4257	24.8103	-0.9881	-0.442407	-1.50288	0.445148	-2.99002	-2.52926	-3.40541	0.126176	0	0	0
UBE2L3	E2 ubiquitin-conjugating enzyme (EC 2.3.2.23)	A0A8I3PWH6;A0A8I3PW29	tr|A0A8I3PWH6|A0A8I3PWH6_CANLF;tr|A0A8I3PW29|A0A8I3PW29_CANLF	1	1	1	18	1	2	2	0	1	1	4	2	20.3119	20.865	23.235	20.5026	22.9605	23.0105	19.6603	21.1593	2.14106	1.27793	3.3254	-0.54847	0.139148	-0.808914	1.42287	-0.867442	0.04	0	0.22
DCP1A	5'-(N(7)-methylguanosine 5'-triphospho)-[mRNA] hydrolase (EC 3.6.1.62)	A0A8I3PWU5;A0A8I3Q424;A0A8I3Q0Y7;A0A8I3Q4M5	tr|A0A8I3PWU5|A0A8I3PWU5_CANLF;tr|A0A8I3Q424|A0A8I3Q424_CANLF;tr|A0A8I3Q0Y7|A0A8I3Q0Y7_CANLF;tr|A0A8I3Q4M5|A0A8I3Q4M5_CANLF	2	2	2	5.7	0	0	3	0	3	0	0	0	17.4837	17.9523	23.5042	17.8201	20.5763	19.4379	18.2702	18.618	3.32531	3.91401	1.84637	2.4154	1.32339	1.82716	-0.0561558	2.09643	0.5	0.5	0
PDCD6IP	Uncharacterized protein	A0A8I3PWV4;A0A8I3PN55	tr|A0A8I3PWV4|A0A8I3PWV4_CANLF;tr|A0A8I3PN55|A0A8I3PN55_CANLF	2	2	2	2.8	0	1	0	0	0	0	0	1	15.7113	20.2674	19.9816	18.3588	18.508	19.1025	21.1783	21.7733	-2.36855	-2.38598	-2.34262	0.551612	-4.37047	-4.47283	-4.24514	0.232641	0	0	0
ENO1	phosphopyruvate hydratase (EC 4.2.1.11) (2-phospho-D-glycerate hydro-lyase)	A0A8I3PWZ2;A0A8I3PVT9	tr|A0A8I3PWZ2|A0A8I3PWZ2_CANLF;tr|A0A8I3PVT9|A0A8I3PVT9_CANLF	7	7	7	24	7	6	5	7	6	10	6	9	20.9348	23.8196	25.7296	24.3598	25.4342	24.8742	23.7017	24.8521	0.802782	0.349465	1.47953	0.0203341	-1.19913	-1.73738	-0.423003	-0.298638	0	0	0
VPS51	Vacuolar protein sorting-associated protein 51 homolog	A0A8I3PX53;A0A8I3PT53;A0A8I3PU92	tr|A0A8I3PX53|A0A8I3PX53_CANLF;tr|A0A8I3PT53|A0A8I3PT53_CANLF;tr|A0A8I3PU92|A0A8I3PU92_CANLF	1	1	1	3	0	0	1	0	0	0	0	0	16.7179	17.8633	19.5365	19.399	19.0346	19.0543	19.0787	19.5088	-0.0371627	-0.0393297	-0.0342484	0.424938	-2.03908	-2.12618	-1.93678	0.105966	0	0	0
NECTIN3	Nectin cell adhesion molecule 3	A0A8I3PX89;A0A8I3PXB7	tr|A0A8I3PX89|A0A8I3PX89_CANLF;tr|A0A8I3PXB7|A0A8I3PXB7_CANLF	13	13	13	30.9	0	0	2	4	15	37	13	1	16.2215	18.3595	23.7347	24.3989	25.9963	27.2277	24.333	22.388	2.28881	1.71666	2.40654	-2.63484	0.286892	-0.370186	0.504013	-2.95381	0.99	1	0.5	Yes
H1-3	Uncharacterized protein	A0A8I3PXE6	tr|A0A8I3PXE6|A0A8I3PXE6_CANLF	18	1	1	51.4	1	2	0	2	1	2	1	2	23.6899	26.3341	20.6987	26.2753	22.1025	27.2929	26.2775	27.9472	-1.43351	-2.64196	0.054345	-1.02663	-3.43542	-4.72881	-1.84818	-1.3456	0.04	0.04	0.02
SRGAP2	Uncharacterized protein	A0A8I3PXG7;A0A8I3QG09;A0A8I3NAG6;A0A8I3NFL5;A0A8I3RVP5	tr|A0A8I3PXG7|A0A8I3PXG7_CANLF;tr|A0A8I3QG09|A0A8I3QG09_CANLF;tr|A0A8I3NAG6|A0A8I3NAG6_CANLF;tr|A0A8I3NFL5|A0A8I3NFL5_CANLF;tr|A0A8I3RVP5|A0A8I3RVP5_CANLF	2	2	2	4	0	0	2	0	1	0	0	0	17.9994	17.7785	24.1819	18.1544	20.9066	18.5822	18.6696	18.8129	3.62697	4.39097	1.49966	3.03464	1.62506	2.30412	-0.402866	2.71567	0.49	0	0
HSPD1	60 kDa heat shock protein, mitochondrial (EC 5.6.1.7) (60 kDa chaperonin) (Chaperonin 60) (Heat shock protein 60)	A0A8I3PXL2;A0A8I3Q1N0	tr|A0A8I3PXL2|A0A8I3PXL2_CANLF;tr|A0A8I3Q1N0|A0A8I3Q1N0_CANLF	4	4	4	9.2	3	0	3	0	0	1	0	1	18.6982	21.2794	20.669	18.9315	18.9376	20.1736	17.7836	20.1664	0.457654	-0.119059	1.90052	0.363258	-1.54426	-2.20591	-0.00201232	0.0442866	0.16	0	0
HADHA	enoyl-CoA hydratase (EC 4.2.1.17)	A0A8I3PXQ7;A0A8I3PUE4	tr|A0A8I3PXQ7|A0A8I3PXQ7_CANLF;tr|A0A8I3PUE4|A0A8I3PUE4_CANLF	3	3	3	6.2	0	1	0	0	3	0	0	1	18.0179	20.7292	19.6099	19.9155	17.8811	19.504	16.9233	20.7051	-0.402793	-0.934301	1.98634	0.861096	-2.40471	-3.02115	0.0838151	0.542125	0	0.45	0
NEDD1	NEDD1 gamma-tubulin ring complex targeting factor	A0A8I3PXU9;A0A8I3SA06	tr|A0A8I3PXU9|A0A8I3PXU9_CANLF;tr|A0A8I3SA06|A0A8I3SA06_CANLF	1	1	1	2	0	0	1	0	1	0	0	0	16.4738	18.1609	22.1317	19.5487	20.8055	18.2228	18.3843	19.9672	1.45586	1.38718	1.64395	1.32611	-0.54606	-0.699666	-0.258583	1.00714	0	0	0
SSR4	Translocon-associated protein subunit delta (Signal sequence receptor subunit delta)	A0A8I3PXW2;A0A8I3PQN7	tr|A0A8I3PXW2|A0A8I3PXW2_CANLF;tr|A0A8I3PQN7|A0A8I3PQN7_CANLF	3	3	3	23.1	1	2	2	2	6	2	2	1	20.6987	23.3639	25.4133	23.4687	24.1439	24.0349	23.0037	23.861	0.96033	0.885498	1.08674	0.656048	-1.04159	-1.20135	-0.815788	0.337076	0.07	0.5	0.02
ARFGAP2	ADP-ribosylation factor GTPase-activating protein 2 (Zinc finger protein 289)	A0A8I3PXX5;A0A8I3PYB9;A0A8I3PL39;A0A8I3S9A8;A0A8I3PQX8;A0A8I3PXP6	tr|A0A8I3PXX5|A0A8I3PXX5_CANLF;tr|A0A8I3PYB9|A0A8I3PYB9_CANLF;tr|A0A8I3PL39|A0A8I3PL39_CANLF;tr|A0A8I3S9A8|A0A8I3S9A8_CANLF;tr|A0A8I3PQX8|A0A8I3PQX8_CANLF;tr|A0A8I3PXP6|A0A8I3PXP6_CANLF	1	1	1	4.7	0	0	0	0	1	0	0	0	16.7876	18.044	22.7082	19.3291	21.7235	19.6071	16.7845	18.2318	3.80647	3.60884	4.23847	0.81772	1.80455	1.52199	2.33594	0.498748	0	0	0
NRAS	GTPase NRas (EC 3.6.5.2) (Transforming protein N-Ras)	A0A8I3PXY1;A0A8I3PSP7;A0A8I3Q3V9;A0A8I3PQK0;A0A8I3PZB5;A0A8I3Q1I3	tr|A0A8I3PXY1|A0A8I3PXY1_CANLF;tr|A0A8I3PSP7|A0A8I3PSP7_CANLF;tr|A0A8I3Q3V9|A0A8I3Q3V9_CANLF;tr|A0A8I3PQK0|A0A8I3PQK0_CANLF;tr|A0A8I3PZB5|A0A8I3PZB5_CANLF;tr|A0A8I3Q1I3|A0A8I3Q1I3_CANLF	2	2	2	10.6	0	0	1	0	0	1	0	0	16.3729	18.3125	22.1624	24.1595	19.8959	24.3288	17.6835	19.6231	4.48139	3.8589	5.71058	0.0879285	2.47948	1.77205	3.80805	-0.231043	0	0	0
NIFK	Nucleolar protein interacting with the FHA domain of MKI67	A0A8I3PY24	tr|A0A8I3PY24|A0A8I3PY24_CANLF	13	13	13	50.3	20	21	2	9	3	14	10	7	23.3735	25.7728	25.4277	25.5455	24.1846	25.9877	24.6095	25.3901	0.369108	0.0976655	0.741647	0.136639	-1.63281	-1.98918	-1.16088	-0.182333	0	0	0
LPCAT3	Lysophospholipid acyltransferase 5 (EC 2.3.1.23) (EC 2.3.1.n6)	A0A8I3PY81	tr|A0A8I3PY81|A0A8I3PY81_CANLF	2	2	2	3	0	0	0	0	0	2	1	0	16.8072	21.2016	20.5662	21.6187	18.1464	22.0482	21.1741	20.3354	0.349306	0.850974	-0.0324816	0.0447127	-1.65261	-1.23587	-1.93501	-0.274259	0	0.49	0
MYO5A	Myosin VA	A0A8I3PYC4;A0A8I3Q296;A0A8I3SAU8	tr|A0A8I3PYC4|A0A8I3PYC4_CANLF;tr|A0A8I3Q296|A0A8I3Q296_CANLF;tr|A0A8I3SAU8|A0A8I3SAU8_CANLF	4	4	4	3.8	0	1	1	0	0	0	0	4	18.4856	20.6667	20.4435	19.8963	18.5486	19.544	17.8445	22.0362	-1.3538	-1.84051	1.28602	1.06514	-3.35571	-3.92736	-0.616513	0.746164	0	0	0.48
EIF4G1	Eukaryotic translation initiation factor 4 gamma 1	A0A8I3PYS5;A0A8I3QES3;A0A8I3SB22	tr|A0A8I3PYS5|A0A8I3PYS5_CANLF;tr|A0A8I3QES3|A0A8I3QES3_CANLF;tr|A0A8I3SB22|A0A8I3SB22_CANLF	16	16	15	13.6	0	8	6	10	6	5	3	6	20.2999	22.7527	24.8247	23.4336	23.8206	23.5329	21.5586	23.5138	1.17419	0.77694	2.12527	0.606814	-0.827722	-1.30991	0.222746	0.287843	0.15	0.01	0
TMOD3	Tropomodulin 3	A0A8I3PZ22;A0A8I3PUE6;A0A8I3S5X2;A0A8I3S5Z0	tr|A0A8I3PZ22|A0A8I3PZ22_CANLF;tr|A0A8I3PUE6|A0A8I3PUE6_CANLF;tr|A0A8I3S5X2|A0A8I3S5X2_CANLF;tr|A0A8I3S5Z0|A0A8I3S5Z0_CANLF	6	6	6	30.2	0	3	0	0	0	0	0	5	17.6193	22.6977	20.9896	22.401	18.369	19.5802	17.2073	24.1155	-2.06778	-2.25406	1.89084	2.76324	-4.0697	-4.3409	-0.0116875	2.44427	0	0	0.31
SPTAN1	Spectrin alpha, non-erythrocytic 1	A0A8I3PZ27;A0A8I3S6F7;A0A8I3Q2G6;A0A8I3Q1F4	tr|A0A8I3PZ27|A0A8I3PZ27_CANLF;tr|A0A8I3S6F7|A0A8I3S6F7_CANLF;tr|A0A8I3Q2G6|A0A8I3Q2G6_CANLF;tr|A0A8I3Q1F4|A0A8I3Q1F4_CANLF	10	10	10	5.8	0	0	8	1	3	0	0	0	16.5005	18.4022	24.5729	19.4686	18.8028	19.3314	19.1828	19.5348	3.30624	4.07953	-0.0915768	4.52311	1.30432	1.99268	-1.9941	4.20413	0.5	0.5	0	Yes
AP2M1	AP-2 complex subunit mu	A0A8I3PZD2;A0A8I3PSX7	tr|A0A8I3PZD2|A0A8I3PZD2_CANLF;tr|A0A8I3PSX7|A0A8I3PSX7_CANLF	4	4	4	13.6	0	0	0	2	1	4	2	0	21.4627	23.4711	20.6152	24.5758	23.3584	25.3564	23.524	18.9678	1.67529	4.69776	1.15475	-1.01313	-0.326626	2.61091	-0.74778	-1.3321	0.49	0.5	0.48
FAM50A	Family with sequence similarity 50 member A	A0A8I3PZL2	tr|A0A8I3PZL2|A0A8I3PZL2_CANLF	1	1	1	3.8	0	0	0	0	0	0	0	0	16.6224	18.51	19.2588	20.1689	20.2901	20.4548	17.5519	18.8948	1.73538	0.889715	2.82289	-0.590322	-0.266533	-1.19713	0.920364	-0.909293	0	0	0	Yes
PSMD12	Proteasome 26S subunit, non-ATPase 12	A0A8I3PZT2	tr|A0A8I3PZT2|A0A8I3PZT2_CANLF	1	1	1	2.9	0	0	1	0	0	0	0	0	16.643	18.1961	19.9534	19.378	19.1826	19.3491	18.6364	19.9415	0.0651065	-0.247334	0.631815	0.425897	-1.93681	-2.33418	-1.27071	0.106925	0	0	0
TMPO	Uncharacterized protein	A0A8I3PZV2;A0A8I3PYT6;A0A8I3PQ05;A0A8I3PQM7;A0A8I3PT19	tr|A0A8I3PZV2|A0A8I3PZV2_CANLF;tr|A0A8I3PYT6|A0A8I3PYT6_CANLF;tr|A0A8I3PQ05|A0A8I3PQ05_CANLF;tr|A0A8I3PQM7|A0A8I3PQM7_CANLF;tr|A0A8I3PT19|A0A8I3PT19_CANLF	3	3	1	10.7	0	2	0	0	2	1	1	0	19.7369	22.7868	19.3125	21.6573	22.0411	22.8772	21.4654	19.2239	1.18745	1.6926	1.0535	-1.60233	-0.814463	-0.394245	-0.849024	-1.9213	0	0.19	0
CORO1C	Coronin	A0A8I3PZZ4;A0A8I3PST1	tr|A0A8I3PZZ4|A0A8I3PZZ4_CANLF;tr|A0A8I3PST1|A0A8I3PST1_CANLF	7	7	7	22.2	0	1	4	6	2	3	2	6	18.4206	21.8014	24.6392	24.5505	22.0205	24.8212	20.4472	22.7485	2.31911	1.84697	3.56749	0.58084	0.317191	-0.239875	1.66496	0.261868	0.99	0.81	0.79
SART3	Spliceosome associated factor 3, U4/U6 recycling protein	A0A8I3PZZ8;A0A8I3PR87;A0A8I3PXC8	tr|A0A8I3PZZ8|A0A8I3PZZ8_CANLF;tr|A0A8I3PR87|A0A8I3PR87_CANLF;tr|A0A8I3PXC8|A0A8I3PXC8_CANLF	5	5	5	7.9	0	0	4	0	3	0	0	0	16.1324	18.997	22.9864	18.6444	21.7295	20.1638	17.9596	18.2591	3.55554	3.7967	3.1898	0.906471	1.55362	1.70985	1.28727	0.587499	0.5	0.5	0
DIAPH2	Diaphanous related formin 2	A0A8I3Q012;A0A8I3Q9P4;A0A8I3PSY5	tr|A0A8I3Q012|A0A8I3Q012_CANLF;tr|A0A8I3Q9P4|A0A8I3Q9P4_CANLF;tr|A0A8I3PSY5|A0A8I3PSY5_CANLF	7	7	7	8.7	0	0	4	2	3	1	0	0	17.4478	20.4183	21.1868	22.6796	18.9598	22.5515	17.4769	19.3629	3.20167	2.75541	4.1896	0.451784	1.19975	0.668565	2.28708	0.132812	0.99	0.5	0
MSN	Moesin (Membrane-organizing extension spike protein)	A0A8I3Q023;A0A8I3PWU6;A0A8I3PVC2;A0A8I3PXJ8	tr|A0A8I3Q023|A0A8I3Q023_CANLF;tr|A0A8I3PWU6|A0A8I3PWU6_CANLF;tr|A0A8I3PVC2|A0A8I3PVC2_CANLF;tr|A0A8I3PXJ8|A0A8I3PXJ8_CANLF	6	2	2	10.1	0	1	0	0	0	0	0	1	16.0607	20.2513	19.9895	18.4988	18.8856	19.3686	18.1767	20.7857	-0.709866	-1.35702	0.970573	0.281447	-2.71178	-3.44387	-0.931955	-0.0375247	0	0	0
SLC25A3	Solute carrier family 25 member 3 (Phosphate carrier protein, mitochondrial) (Phosphate transport protein)	A0A8I3Q027;A0A8I3Q073;A0A8I3PT71;A0A8I3MSY7	tr|A0A8I3Q027|A0A8I3Q027_CANLF;tr|A0A8I3Q073|A0A8I3Q073_CANLF;tr|A0A8I3PT71|A0A8I3PT71_CANLF;tr|A0A8I3MSY7|A0A8I3MSY7_CANLF	5	5	5	16.6	0	3	0	1	1	1	2	2	21.2109	24.0075	23.8276	24.2752	23.266	23.944	23.9914	24.9096	-0.650215	-0.840923	-0.346862	0.424209	-2.65213	-2.92777	-2.24939	0.105238	0	0	0.07
HADH	3-hydroxyacyl-CoA dehydrogenase (EC 1.1.1.35)	A0A8I3Q031;A0A8I3SC35;A0A8I3Q6J5;A0A8I3QIU7	tr|A0A8I3Q031|A0A8I3Q031_CANLF;tr|A0A8I3SC35|A0A8I3SC35_CANLF;tr|A0A8I3Q6J5|A0A8I3Q6J5_CANLF;tr|A0A8I3QIU7|A0A8I3QIU7_CANLF	1	1	1	10.5	0	0	2	0	0	0	0	0	14.4725	18.3647	20.9339	18.9131	18.9355	18.9787	18.8394	19.6922	0.417139	0.559531	0.117864	1.29443	-1.58478	-1.52732	-1.78466	0.975459	0.49	0	0
SLK	non-specific serine/threonine protein kinase (EC 2.7.11.1)	A0A8I3Q054;A0A8I3Q3F0;A0A8I3S6P8	tr|A0A8I3Q054|A0A8I3Q054_CANLF;tr|A0A8I3Q3F0|A0A8I3Q3F0_CANLF;tr|A0A8I3S6P8|A0A8I3S6P8_CANLF	4	4	4	6.1	0	1	2	1	1	4	1	1	17.2485	20.6578	24.0861	21.1697	22.8169	22.6394	20.1988	21.709	1.87973	1.55654	2.53207	0.534684	-0.122181	-0.530311	0.629541	0.215712	0.36	0.49	0
SON	SON DNA and RNA binding protein	A0A8I3Q0E5	tr|A0A8I3Q0E5|A0A8I3Q0E5_CANLF	48	48	1	31.5	111	114	4	14	2	23	71	28	27.1789	29.0151	22.0085	24.3534	21.056	25.3424	27.822	26.745	-3.31321	-3.13234	-3.40756	-0.801831	-5.31512	-5.21919	-5.31009	-1.1208	0	0	0
BCAP31	B-cell receptor-associated protein (BCR-associated protein)	A0A8I3Q0S5	tr|A0A8I3Q0S5|A0A8I3Q0S5_CANLF	2	2	2	4.5	0	0	0	0	0	0	0	0	16.4469	18.6019	20.4089	18.5763	19.1087	19.781	18.429	19.1669	0.787047	0.598991	1.05468	0.282283	-1.21487	-1.48786	-0.84785	-0.0366889	0	0	0	Yes
EPRS1	glutamate--tRNA ligase (EC 6.1.1.17)	A0A8I3Q110;A0A8I3SBI9	tr|A0A8I3Q110|A0A8I3Q110_CANLF;tr|A0A8I3SBI9|A0A8I3SBI9_CANLF	3	3	3	3.7	0	2	0	0	0	2	2	2	18.5287	20.6828	21.0001	20.9511	20.1782	21.2732	20.9385	22.2401	-0.827948	-1.26426	-0.111323	0.148688	-2.82986	-3.35111	-2.01385	-0.170284	0	0.19	0.25
RPLP0	Large ribosomal subunit protein uL10 (60S acidic ribosomal protein P0)	A0A8I3Q167;A0A8I3QJZ3;A0A8I3S772;A0A8I3NKT5	tr|A0A8I3Q167|A0A8I3Q167_CANLF;tr|A0A8I3QJZ3|A0A8I3QJZ3_CANLF;tr|A0A8I3S772|A0A8I3S772_CANLF;tr|A0A8I3NKT5|A0A8I3NKT5_CANLF	2	2	2	16.9	0	2	0	0	0	0	0	0	19.5068	21.7825	20.4399	18.5565	19.1751	19.6004	18.3713	21.0425	-0.645588	-1.25657	1.03206	0.382555	-2.6475	-3.34342	-0.870469	0.0635829	0	0	0
RPL34	Large ribosomal subunit protein eL34 (60S ribosomal protein L34)	A0A8I3Q1D4;A0A8I3RT15;A0A5F4D4Q9;A0A8I3Q0A0	tr|A0A8I3Q1D4|A0A8I3Q1D4_CANLF;tr|A0A8I3RT15|A0A8I3RT15_CANLF;tr|A0A5F4D4Q9|A0A5F4D4Q9_CANLF;tr|A0A8I3Q0A0|A0A8I3Q0A0_CANLF	1	1	1	7.5	0	1	0	0	0	0	1	0	22.8432	25.1703	20.7805	23.7002	19.3388	23.5546	24.9776	19.2729	-1.24487	3.60638	-2.34734	0.249012	-3.24678	1.51954	-4.24987	-0.06996	0	0	0
TUBA4A	Tubulin alpha chain	A0A8I3Q1H9	tr|A0A8I3Q1H9|A0A8I3Q1H9_CANLF	14	2	2	42.6	3	6	2	3	2	1	3	3	22.1365	23.9201	24.8301	24.5713	23.8754	24.028	21.688	23.6206	1.42236	1.08584	2.26572	0.752772	-0.579559	-1.00101	0.363193	0.4338	0	0	0
SEPTIN7	Septin	A0A8I3Q1M0;A0A8I3Q048	tr|A0A8I3Q1M0|A0A8I3Q1M0_CANLF;tr|A0A8I3Q048|A0A8I3Q048_CANLF	3	3	3	11.5	0	0	1	1	0	3	0	0	15.3999	17.2739	24.2649	18.6263	19.373	21.1814	17.5615	19.4532	3.69613	3.84041	2.98229	2.74983	1.69421	1.75356	1.07976	2.43086	0	0.5	0
ETFA	Electron transfer flavoprotein subunit alpha (Alpha-ETF)	A0A8I3Q1Q5;A0A8I3S8Q8;A0A8I3PMN8	tr|A0A8I3Q1Q5|A0A8I3Q1Q5_CANLF;tr|A0A8I3S8Q8|A0A8I3S8Q8_CANLF;tr|A0A8I3PMN8|A0A8I3PMN8_CANLF	4	4	4	19	1	4	0	0	0	0	3	2	19.8289	20.5549	22.5644	18.3113	18.8286	21.136	20.7128	20.9906	0.290067	0.647561	-0.311374	1.23671	-1.71185	-1.43929	-2.2139	0.917738	0	0	0
PDK1	Protein-serine/threonine kinase (EC 2.7.11.-)	A0A8I3Q1S1;A0A8I3S6V6	tr|A0A8I3Q1S1|A0A8I3Q1S1_CANLF;tr|A0A8I3S6V6|A0A8I3S6V6_CANLF	2	2	2	6.3	0	0	0	1	0	0	0	1	16.5005	20.2434	21.2393	21.5336	18.2383	20.7635	18.0505	21.7787	-0.0260086	-0.384796	1.94411	1.39932	-2.02792	-2.47164	0.0415811	1.08035	0	0	0
PEBP1	Phosphatidylethanolamine-binding protein 1 (HCNPpp)	A0A8I3Q1U5;Q3YIX4;A0A8I3SAZ0	tr|A0A8I3Q1U5|A0A8I3Q1U5_CANLF;sp|Q3YIX4|PEBP1_CANLF;tr|A0A8I3SAZ0|A0A8I3SAZ0_CANLF	2	2	2	14.7	0	0	0	0	0	1	0	0	17.7173	17.2526	19.473	19.1773	19.6689	18.4505	18.9674	17.9893	0.700839	1.34335	0.217233	0.148009	-1.30108	-0.743494	-1.6853	-0.170963	0	0	0
BCAS1	Brain enriched myelin associated protein 1	A0A8I3Q1V2;A0A8I3SBV4;A0A8I3Q4N4;A0A8I3QQE6	tr|A0A8I3Q1V2|A0A8I3Q1V2_CANLF;tr|A0A8I3SBV4|A0A8I3SBV4_CANLF;tr|A0A8I3Q4N4|A0A8I3Q4N4_CANLF;tr|A0A8I3QQE6|A0A8I3QQE6_CANLF	1	1	1	4.9	0	0	0	0	0	1	0	0	16.0611	19.9967	19.8596	18.7428	19.1309	20.0663	18.3294	19.6911	0.380763	-0.284448	1.34376	-0.266462	-1.62115	-2.3713	-0.558772	-0.585434	0	0	0
ELAVL1	ELAV-like protein	A0A8I3Q1Z1;A0A8I3PT54	tr|A0A8I3Q1Z1|A0A8I3Q1Z1_CANLF;tr|A0A8I3PT54|A0A8I3PT54_CANLF	4	4	4	14.1	1	1	1	4	0	3	1	1	19.6515	22.8708	23.5964	24.0641	20.0721	24.1741	22.7217	24.1398	-0.0156262	-0.29063	0.534081	0.593389	-2.01754	-2.37748	-1.36845	0.274418	0.43	0.32	0
COL17A1	Collagen type XVII alpha 1 chain	A0A8I3Q1Z9;A0A8I3PYR5;A0A8I3SC42;A0A8I3PYM6;Q9N281	tr|A0A8I3Q1Z9|A0A8I3Q1Z9_CANLF;tr|A0A8I3PYR5|A0A8I3PYR5_CANLF;tr|A0A8I3SC42|A0A8I3SC42_CANLF;tr|A0A8I3PYM6|A0A8I3PYM6_CANLF;sp|Q9N281|COHA1_CANLF	2	2	2	2.9	0	0	1	0	2	0	0	0	16.3155	18.3745	17.9283	18.7789	16.2259	20.0698	18.7981	19.0227	-0.0751813	-0.607284	0.368859	-0.751562	-2.0771	-2.69413	-1.53367	-1.07053	0	0.49	0	Yes
YWHAZ	14-3-3 protein zeta/delta	A0A8I3Q214;A0A8I3Q1P7;A0A8I3NCX8;A0A8I3NJE3;A0A8I3Q4Y8	tr|A0A8I3Q214|A0A8I3Q214_CANLF;tr|A0A8I3Q1P7|A0A8I3Q1P7_CANLF;tr|A0A8I3NCX8|A0A8I3NCX8_CANLF;tr|A0A8I3NJE3|A0A8I3NJE3_CANLF;tr|A0A8I3Q4Y8|A0A8I3Q4Y8_CANLF	3	2	2	15.6	0	0	1	0	1	1	0	0	18.2283	18.9282	22.7753	18.4757	20.9468	19.4569	18.5945	18.5431	2.72483	3.30362	1.79162	1.46054	0.722912	1.21677	-0.110905	1.14157	0	0	0
EPB41L5	Band 4.1-like protein 5 (Erythrocyte membrane protein band 4.1-like 5)	A0A8I3Q2A8;Q9MYU8;A0A8I3QEV5;A0A8I3PV54;A0A8I3Q1U8;A0A8I3PTU9;A0A8I3S6A6;A0A8I3PZ88	tr|A0A8I3Q2A8|A0A8I3Q2A8_CANLF;sp|Q9MYU8|E41L5_CANLF;tr|A0A8I3QEV5|A0A8I3QEV5_CANLF;tr|A0A8I3PV54|A0A8I3PV54_CANLF;tr|A0A8I3Q1U8|A0A8I3Q1U8_CANLF;tr|A0A8I3PTU9|A0A8I3PTU9_CANLF;tr|A0A8I3S6A6|A0A8I3S6A6_CANLF;tr|A0A8I3PZ88|A0A8I3PZ88_CANLF	3	3	3	4.6	0	0	0	0	2	1	0	0	16.6474	17.9759	20.6628	21.0307	18.711	21.2681	18.2524	21.0204	0.469891	-0.16195	2.24204	0.36395	-1.53202	-2.2488	0.339516	0.0449783	0	0.49	0
KPNA4	Importin subunit alpha	A0A8I3Q2G1;A0A8I3QFD0;A0A8I3QF14;A0A8I3Q2W2	tr|A0A8I3Q2G1|A0A8I3Q2G1_CANLF;tr|A0A8I3QFD0|A0A8I3QFD0_CANLF;tr|A0A8I3QF14|A0A8I3QF14_CANLF;tr|A0A8I3Q2W2|A0A8I3Q2W2_CANLF	2	2	2	6.8	0	1	2	0	0	0	0	0	16.8252	18.3332	20.505	18.8537	19.4592	19.5706	17.7344	18.1991	1.73745	1.70462	1.78155	0.387711	-0.26447	-0.382229	-0.120977	0.0687396	0.36	0	0
DKC1	H/ACA ribonucleoprotein complex subunit DKC1 (Dyskerin)	A0A8I3Q2L7	tr|A0A8I3Q2L7|A0A8I3Q2L7_CANLF	15	15	15	43.3	12	15	23	9	20	13	16	9	22.2486	25.1632	27.8482	24.5389	26.147	25.4001	24.8526	25.6599	1.20674	1.32695	0.96877	1.16553	-0.795172	-0.759894	-0.933758	0.84656	0	0	0
ARGLU1	Arginine and glutamate rich 1	A0A8I3Q2N4	tr|A0A8I3Q2N4|A0A8I3Q2N4_CANLF	5	5	5	13.9	3	3	4	1	4	3	3	0	28.108	30.2109	20.9065	29.5635	27.5535	29.271	30.5686	19.233	-0.957992	9.33406	-1.91461	-0.0869555	-2.95991	7.24721	-3.81714	-0.405927	0	0	0
MYZAP	Myocardial zonula adherens protein	A0A8I3Q2X7;A0A8I3QWZ9;A0A8I3QAB4;A0A8I3Q358	tr|A0A8I3Q2X7|A0A8I3Q2X7_CANLF;tr|A0A8I3QWZ9|A0A8I3QWZ9_CANLF;tr|A0A8I3QAB4|A0A8I3QAB4_CANLF;tr|A0A8I3Q358|A0A8I3Q358_CANLF	1	1	1	1.6	0	0	1	0	1	0	0	0	17.13	17.3148	20.3183	19.5928	20.0844	18.6557	19.6195	18.6472	0.574967	1.35351	-0.0793484	0.46052	-1.42695	-0.733339	-1.98188	0.141549	0	0	0
WIPI1	WD repeat domain, phosphoinositide interacting 1	A0A8I3Q373;A0A8I3Q041	tr|A0A8I3Q373|A0A8I3Q373_CANLF;tr|A0A8I3Q041|A0A8I3Q041_CANLF	4	4	4	21.7	0	0	2	0	2	0	0	0	17.0972	18.04	25.031	19.7221	22.3436	19.3412	18.5187	18.8417	4.60461	5.22521	2.99459	2.55366	2.6027	3.13836	1.09206	2.23468	0.49	0.49	0
ATRX	Transcriptional regulator ATRX (EC 3.6.4.12) (ATP-dependent helicase ATRX) (X-linked nuclear protein)	A0A8I3Q3B6;A0A8I3Q6A6	tr|A0A8I3Q3B6|A0A8I3Q3B6_CANLF;tr|A0A8I3Q6A6|A0A8I3Q6A6_CANLF	1	1	1	0.7	1	1	0	0	0	0	0	0	18.8966	21.0821	20.3948	22.1267	18.57	18.6015	18.8197	19.0807	1.72922	2.42564	-0.233914	2.92056	-0.272696	0.338791	-2.13644	2.60159	0	0	0
RPL7	Large ribosomal subunit protein uL30 (60S ribosomal protein L7)	A0A8I3Q3I5;A0A8I3PX95;A0A8I3P7N2	tr|A0A8I3Q3I5|A0A8I3Q3I5_CANLF;tr|A0A8I3PX95|A0A8I3PX95_CANLF;tr|A0A8I3P7N2|A0A8I3P7N2_CANLF	5	5	5	25.5	2	2	1	2	2	3	2	0	21.7232	24.6579	20.1504	24.7099	19.2306	24.5556	23.6038	24.1353	-0.210614	-0.365463	-0.012607	0.178695	-2.21253	-2.45231	-1.91514	-0.140277	0	0.03	0	Yes
GSTCD	Glutathione S-transferase C-terminal domain-containing protein	A0A8I3Q3R9	tr|A0A8I3Q3R9|A0A8I3Q3R9_CANLF	1	1	1	1.4	0	0	0	0	1	0	0	0	15.6681	18.0616	20.3631	19.5194	18.7486	20.0383	18.6694	19.2951	0.770609	0.706972	0.863599	0.469037	-1.23131	-1.37988	-1.03893	0.150065	0	0	0
PSMD14	Proteasome 26S subunit, non-ATPase 14	A0A8I3Q3V0;A0A8I3QV78	tr|A0A8I3Q3V0|A0A8I3Q3V0_CANLF;tr|A0A8I3QV78|A0A8I3QV78_CANLF	2	2	2	19.4	0	2	0	0	1	0	2	2	20.1323	20.2799	20.5472	19.4121	19.8337	18.9284	19.386	20.9069	-0.533543	-0.818366	0.0649552	0.637609	-2.53546	-2.90521	-1.83757	0.318637	0	0	0.25
ATP6V1A	H(+)-transporting two-sector ATPase (EC 7.1.2.2)	A0A8I3Q434	tr|A0A8I3Q434|A0A8I3Q434_CANLF	5	5	5	11.4	0	0	0	3	1	2	1	0	19.5146	21.5266	19.6001	23.9777	18.9917	24.3574	22.9172	22.8221	0.358679	0.223363	0.474805	-0.346506	-1.64324	-1.86349	-1.42772	-0.665478	0.5	0.49	0
SDCBP	Uncharacterized protein	A0A8I3Q474;A0A8I3S6K3;A0A8I3Q4B1;A0A8I3P1R1	tr|A0A8I3Q474|A0A8I3Q474_CANLF;tr|A0A8I3S6K3|A0A8I3S6K3_CANLF;tr|A0A8I3Q4B1|A0A8I3Q4B1_CANLF;tr|A0A8I3P1R1|A0A8I3P1R1_CANLF	3	3	3	21.2	0	2	2	2	3	2	0	2	16.164	21.1303	23.5504	22.2022	22.1447	22.1781	16.6728	21.9778	1.64524	1.05055	5.48869	0.866844	-0.356674	-1.03629	3.58616	0.547872	0.38	0.52	0.12
DYNLL1	Dynein light chain	A0A8I3Q4C7;A0A8I3P2D4	tr|A0A8I3Q4C7|A0A8I3Q4C7_CANLF;tr|A0A8I3P2D4|A0A8I3P2D4_CANLF	1	1	1	12.4	0	0	0	0	0	1	0	0	16.2294	17.7566	20.7475	18.3758	18.6777	18.2194	18.7216	18.7048	0.71668	1.29759	-0.254891	1.53568	-1.28523	-0.78926	-2.15742	1.2167	0	0	0
TPM4	RAB8A, member RAS onco family	A0A8I3Q4E9;A0A8I3Q6P3	tr|A0A8I3Q4E9|A0A8I3Q4E9_CANLF;tr|A0A8I3Q6P3|A0A8I3Q6P3_CANLF	3	2	1	9.6	0	0	0	0	1	0	0	2	17.4019	19.0502	21.2134	20.1179	19.0883	19.6067	18.6788	19.7527	0.918253	1.01451	0.691836	1.39657	-1.08366	-1.07234	-1.21069	1.0776	0	0	0.48
DCLK1	non-specific serine/threonine protein kinase (EC 2.7.11.1)	A0A8I3Q4U1;A0A8I3Q1X0;A0A8I3QQX4;A0A8I3QHP2;A0A8I3S6Y6;A0A8I3QI99	tr|A0A8I3Q4U1|A0A8I3Q4U1_CANLF;tr|A0A8I3Q1X0|A0A8I3Q1X0_CANLF;tr|A0A8I3QQX4|A0A8I3QQX4_CANLF;tr|A0A8I3QHP2|A0A8I3QHP2_CANLF;tr|A0A8I3S6Y6|A0A8I3S6Y6_CANLF;tr|A0A8I3QI99|A0A8I3QI99_CANLF	3	3	3	5.9	0	0	0	0	1	1	1	0	16.482	19.381	20.6088	19.3752	19.8416	20.3129	19.1903	18.2344	1.31812	1.88555	0.906105	0.0235799	-0.683796	-0.201296	-0.996423	-0.295392	0	0	0
SH3KBP1	SH3 domain containing kinase binding protein 1	A0A8I3Q4X5;A0A8I3SBJ4;A0A8I3PYM5;A0A8I3Q5M3;A0A8I3Q4N7;A0A8I3PW17;A0A8I3Q0W4;A0A8I3Q5C2;A0A8I3Q486;A0A8I3PX47	tr|A0A8I3Q4X5|A0A8I3Q4X5_CANLF;tr|A0A8I3SBJ4|A0A8I3SBJ4_CANLF;tr|A0A8I3PYM5|A0A8I3PYM5_CANLF;tr|A0A8I3Q5M3|A0A8I3Q5M3_CANLF;tr|A0A8I3Q4N7|A0A8I3Q4N7_CANLF;tr|A0A8I3PW17|A0A8I3PW17_CANLF;tr|A0A8I3Q0W4|A0A8I3Q0W4_CANLF;tr|A0A8I3Q5C2|A0A8I3Q5C2_CANLF;tr|A0A8I3Q486|A0A8I3Q486_CANLF;tr|A0A8I3PX47|A0A8I3PX47_CANLF	5	5	5	23	0	0	4	3	2	2	0	0	17.782	21.4801	24.5887	23.2078	22.9579	22.45	19.0348	22.0562	2.31652	2.00133	3.69143	1.33133	0.314607	-0.0855136	1.7889	1.01235	1	0.98	0
GNL2	Nucleolar GTP-binding protein 2	A0A8I3Q4Y3;A0A8I3S7Q7	tr|A0A8I3Q4Y3|A0A8I3Q4Y3_CANLF;tr|A0A8I3S7Q7|A0A8I3S7Q7_CANLF	5	5	5	8.3	1	3	0	0	0	0	0	0	16.2608	20.49	21.9281	21.0518	18.2081	19.667	18.7939	19.4151	1.66171	2.14041	0.32074	2.44088	-0.340205	0.0535589	-1.58179	2.12191	0	0	0
KIAA1671	KIAA1671	A0A8I3Q4Z7	tr|A0A8I3Q4Z7|A0A8I3Q4Z7_CANLF	18	18	18	16.4	0	0	8	8	6	1	0	7	16.6315	18.1607	23.8925	23.8986	22.4278	21.4103	18.6643	22.8889	1.27636	1.00663	3.34265	1.8886	-0.725559	-1.08022	1.44012	1.56963	1	0.5	0.5
LOC119868814	FAM21/CAPZIP domain-containing protein	A0A8I3Q500;A0A8I3QB83;A0A8I3QCB5;A0A8I3Q4V1;A0A8I3QP09;A0A8I3Q4T5;A0A8I3S997;A0A8I3S9I4;A0A8I3S955;A0A8I3QC67;A0A8I3PLZ4;A0A8I3S912;A0A8I3PV48;A0A8I3PSP1	tr|A0A8I3Q500|A0A8I3Q500_CANLF;tr|A0A8I3QB83|A0A8I3QB83_CANLF;tr|A0A8I3QCB5|A0A8I3QCB5_CANLF;tr|A0A8I3Q4V1|A0A8I3Q4V1_CANLF;tr|A0A8I3QP09|A0A8I3QP09_CANLF;tr|A0A8I3Q4T5|A0A8I3Q4T5_CANLF;tr|A0A8I3S997|A0A8I3S997_CANLF;tr|A0A8I3S9I4|A0A8I3S9I4_CANLF;tr|A0A8I3S955|A0A8I3S955_CANLF;tr|A0A8I3QC67|A0A8I3QC67_CANLF;tr|A0A8I3PLZ4|A0A8I3PLZ4_CANLF;tr|A0A8I3S912|A0A8I3S912_CANLF;tr|A0A8I3PV48|A0A8I3PV48_CANLF;tr|A0A8I3PSP1|A0A8I3PSP1_CANLF	2	2	2	2.5	0	0	1	0	1	0	0	0	15.8263	19.0308	22.3747	19.3817	21.0503	18.3344	18.7074	18.8589	2.25473	2.68653	1.54736	1.2907	0.252811	0.599686	-0.35517	0.971728	0	0	0
CHD4	DNA helicase (EC 3.6.4.12)	A0A8I3Q520	tr|A0A8I3Q520|A0A8I3Q520_CANLF	11	11	6	8.5	7	6	4	6	3	6	4	2	19.8201	21.3978	24.2361	22.0983	20.7157	21.7505	20.7483	20.6894	2.09506	2.84205	0.575651	2.20755	0.093148	0.7552	-1.32688	1.88858	0	0	0
FLNA	Uncharacterized protein	A0A8I3Q522;A0A8I3S6R3;A0A8I3Q4P5;A0A8I3PUT3;A0A8I3PV65	tr|A0A8I3Q522|A0A8I3Q522_CANLF;tr|A0A8I3S6R3|A0A8I3S6R3_CANLF;tr|A0A8I3Q4P5|A0A8I3Q4P5_CANLF;tr|A0A8I3PUT3|A0A8I3PUT3_CANLF;tr|A0A8I3PV65|A0A8I3PV65_CANLF	61	61	55	36.6	10	38	79	50	53	34	15	25	21.1436	24.536	27.597	25.5626	25.382	24.8754	22.9928	25.3091	1.712	1.60303	2.15808	1.76131	-0.289917	-0.483815	0.255548	1.44234	0.02	0	0
NOP2	NOP2 nucleolar protein	A0A8I3Q5B1	tr|A0A8I3Q5B1|A0A8I3Q5B1_CANLF	7	7	7	10.9	6	7	0	1	0	2	1	1	20.3342	22.458	20.4276	22.0428	18.9873	22.5174	21.2952	22.2357	-0.293956	-0.785311	0.341968	-0.186853	-2.29587	-2.87216	-1.56056	-0.505825	0	0	0
CAMK2D	calcium/calmodulin-dependent protein kinase (EC 2.7.11.17)	A0A8I3Q5E5;A0A8I3QH31;A0A8I3QQ41;A0A8I3QQ80;A0A8I3Q0I0;A0A8I3Q1E3;A0A8I3S6S6;A0A8I3Q640	tr|A0A8I3Q5E5|A0A8I3Q5E5_CANLF;tr|A0A8I3QH31|A0A8I3QH31_CANLF;tr|A0A8I3QQ41|A0A8I3QQ41_CANLF;tr|A0A8I3QQ80|A0A8I3QQ80_CANLF;tr|A0A8I3Q0I0|A0A8I3Q0I0_CANLF;tr|A0A8I3Q1E3|A0A8I3Q1E3_CANLF;tr|A0A8I3S6S6|A0A8I3S6S6_CANLF;tr|A0A8I3Q640|A0A8I3Q640_CANLF	5	5	5	10.8	0	2	2	1	1	2	3	1	18.8664	21.4561	20.7717	22.3217	19.7495	23.1153	22.367	23.1998	-0.82362	-1.45426	-0.118083	-0.503314	-2.82554	-3.54111	-2.02061	-0.822286	0.19	0.19	0.25
OTUB1	Ubiquitin thioesterase (EC 3.4.19.12)	A0A8I3Q5J1;A0A8I3QV57	tr|A0A8I3Q5J1|A0A8I3Q5J1_CANLF;tr|A0A8I3QV57|A0A8I3QV57_CANLF	2	2	2	8.9	0	1	2	0	2	2	1	0	19.4863	21.8245	22.8257	22.539	22.7098	22.1824	21.6434	18.6257	1.77253	4.06376	0.82663	0.2194	-0.229385	1.97691	-1.0759	-0.0995718	0.36	0.72	0
GAPDH	Glyceraldehyde-3-phosphate dehydrogenase (EC 1.2.1.12)	A0A8I3Q5N9;Q28259;A0A8I3QDX6;A0A8I3P2U1;A0A8I3P2H8;A0A8I3MN01;A0A8I3PZE8;A0A8I3N5H2;A0A8I3P6L0;A0A8I3PS87;A0A8I3NPU2	tr|A0A8I3Q5N9|A0A8I3Q5N9_CANLF;sp|Q28259|G3P_CANLF;tr|A0A8I3QDX6|A0A8I3QDX6_CANLF;tr|A0A8I3P2U1|A0A8I3P2U1_CANLF;tr|A0A8I3P2H8|A0A8I3P2H8_CANLF;tr|A0A8I3MN01|A0A8I3MN01_CANLF;tr|A0A8I3PZE8|A0A8I3PZE8_CANLF;tr|A0A8I3N5H2|A0A8I3N5H2_CANLF;tr|A0A8I3P6L0|A0A8I3P6L0_CANLF;tr|A0A8I3PS87|A0A8I3PS87_CANLF;tr|A0A8I3NPU2|A0A8I3NPU2_CANLF	8	8	8	25.8	4	8	0	2	0	1	6	3	20.8474	24.3901	20.1061	23.718	19.4832	23.3178	23.7682	25.5687	-2.29436	-2.73727	-1.35264	0.415824	-4.29628	-4.82412	-3.25517	0.0968523	0	0	0
EFNB1	Ephrin-B1	A0A8I3Q5V7;A0A8I3Q5U0	tr|A0A8I3Q5V7|A0A8I3Q5V7_CANLF;tr|A0A8I3Q5U0|A0A8I3Q5U0_CANLF	2	2	2	8.4	0	0	0	0	0	2	0	0	16.8579	20.0264	20.0262	18.9077	19.0606	18.4143	19.3458	19.1721	-0.0338652	0.400567	-0.572418	0.799369	-2.03578	-1.68628	-2.47495	0.480398	0	0.49	0
ERC1	ELKS/RAB6-interacting/CAST family member 1	A0A8I3Q623;A0A8I3Q6V2;A0A8I3Q2L0;A0A8I3PZD0;A0A8I3S740;A0A8I3QSH8;A0A8I3Q0A7	tr|A0A8I3Q623|A0A8I3Q623_CANLF;tr|A0A8I3Q6V2|A0A8I3Q6V2_CANLF;tr|A0A8I3Q2L0|A0A8I3Q2L0_CANLF;tr|A0A8I3PZD0|A0A8I3PZD0_CANLF;tr|A0A8I3S740|A0A8I3S740_CANLF;tr|A0A8I3QSH8|A0A8I3QSH8_CANLF;tr|A0A8I3Q0A7|A0A8I3Q0A7_CANLF	4	4	4	5.4	0	0	3	1	3	4	0	5	17.4241	17.2811	23.9322	20.7095	21.0989	19.7503	17.8093	21.5288	1.67916	1.55022	2.76748	2.50228	-0.322752	-0.536625	0.864955	2.18331	0.5	1	0.5
	60S ribosomal protein L31	A0A8I3Q654;A0A8I3RRP2;A0A8I3MWI7;A0A8I3MFN0;A0A8I3S923;E2R8G3;A0A8I3N6Y5;A0A8I3N0R0;A0A8I3MXN4;A0A8I3MTK1;A0A8I3NRD8	tr|A0A8I3Q654|A0A8I3Q654_CANLF;tr|A0A8I3RRP2|A0A8I3RRP2_CANLF;tr|A0A8I3MWI7|A0A8I3MWI7_CANLF;tr|A0A8I3MFN0|A0A8I3MFN0_CANLF;tr|A0A8I3S923|A0A8I3S923_CANLF;tr|E2R8G3|E2R8G3_CANLF;tr|A0A8I3N6Y5|A0A8I3N6Y5_CANLF;tr|A0A8I3N0R0|A0A8I3N0R0_CANLF;tr|A0A8I3MXN4|A0A8I3MXN4_CANLF;tr|A0A8I3MTK1|A0A8I3MTK1_CANLF;tr|A0A8I3NRD8|A0A8I3NRD8_CANLF	1	1	1	11.9	1	1	0	1	0	1	0	0	19.6897	23.2925	20.3342	22.7191	20.4097	22.6986	21.9942	18.3976	0.860712	3.57425	-0.0270309	0.00464691	-1.1412	1.4874	-1.92956	-0.314325	0	0	0
LRRFIP1	Uncharacterized protein	A0A8I3Q686;A0A8I3Q2F9;A0A8I3QS85;A0A8I3Q6X4;A0A8I3Q5Y9;A0A8I3SC58;A0A8I3Q2J1;A0A8I3Q0R9;A0A8I3QIR3;A0A8I3Q6C3	tr|A0A8I3Q686|A0A8I3Q686_CANLF;tr|A0A8I3Q2F9|A0A8I3Q2F9_CANLF;tr|A0A8I3QS85|A0A8I3QS85_CANLF;tr|A0A8I3Q6X4|A0A8I3Q6X4_CANLF;tr|A0A8I3Q5Y9|A0A8I3Q5Y9_CANLF;tr|A0A8I3SC58|A0A8I3SC58_CANLF;tr|A0A8I3Q2J1|A0A8I3Q2J1_CANLF;tr|A0A8I3Q0R9|A0A8I3Q0R9_CANLF;tr|A0A8I3QIR3|A0A8I3QIR3_CANLF;tr|A0A8I3Q6C3|A0A8I3Q6C3_CANLF	5	5	5	9.9	0	0	4	3	0	0	0	0	16.7824	20.6178	23.7513	20.9095	18.6319	19.4275	16.8522	19.1312	3.63461	3.80855	2.23164	3.85584	1.6327	1.7217	0.329114	3.53687	1	0	0
SF1	Splicing factor 1	A0A8I3Q6I4;A0A8I3Q776	tr|A0A8I3Q6I4|A0A8I3Q6I4_CANLF;tr|A0A8I3Q776|A0A8I3Q776_CANLF	2	2	2	7.7	0	0	7	2	5	2	0	0	15.2452	21.7629	25.1348	22.2703	22.5785	22.5896	17.0718	19.8666	4.63823	4.45378	5.51228	1.73629	2.63631	2.36694	3.60975	1.41732	0.99	0.99	0
PYGB	Alpha-1,4 glucan phosphorylase (EC 2.4.1.1)	A0A8I3Q6I7;A0A8I3PZ33;A0A8I3Q024	tr|A0A8I3Q6I7|A0A8I3Q6I7_CANLF;tr|A0A8I3PZ33|A0A8I3PZ33_CANLF;tr|A0A8I3Q024|A0A8I3Q024_CANLF	5	5	5	7.7	0	0	1	2	0	5	0	1	18.853	20.5274	20.9635	21.1436	19.7804	22.7177	20.0765	21.6499	0.467723	-0.59356	1.81816	-0.838333	-1.53419	-2.68041	-0.0843641	-1.1573	0.49	0.5	0
PLS1	Plastin 1	A0A8I3Q6J7	tr|A0A8I3Q6J7|A0A8I3Q6J7_CANLF	1	1	1	3.3	0	0	0	0	2	0	0	0	16.2765	18.0339	19.4322	19.9667	19.0977	17.6895	17.8317	19.6246	0.265659	0.0994259	0.727325	1.16504	-1.73626	-1.98742	-1.1752	0.846073	0	0.49	0
U2SURP	U2 snRNP associated SURP domain containing	A0A8I3Q6K4	tr|A0A8I3Q6K4|A0A8I3Q6K4_CANLF	9	9	9	10.8	2	7	3	1	2	2	2	0	22.1929	25.2144	20.1681	24.2183	23.0811	24.1047	23.8137	21.6107	0.407491	1.69214	-0.131874	-0.378989	-1.59442	-0.394711	-2.0344	-0.697961	0	0	0
EHD4	EH domain containing 4	A0A8I3Q6L5;A0A8I3NXA3;A0A8I3Q0J5;A0A8I3PVZ9;A0A8I3Q4C4	tr|A0A8I3Q6L5|A0A8I3Q6L5_CANLF;tr|A0A8I3NXA3|A0A8I3NXA3_CANLF;tr|A0A8I3Q0J5|A0A8I3Q0J5_CANLF;tr|A0A8I3PVZ9|A0A8I3PVZ9_CANLF;tr|A0A8I3Q4C4|A0A8I3Q4C4_CANLF	2	2	2	4.4	0	0	0	0	0	1	0	1	19.1523	20.3462	19.0818	18.8602	20.0262	18.2267	18.7377	22.0645	-2.00383	-3.08928	0.652756	-0.415253	-4.00574	-5.17613	-1.24977	-0.734225	0	0	0
OFD1	OFD1 centriole and centriolar satellite protein	A0A8I3Q6R3;A0A8I3Q5R3;A0A8I3QHQ2;A0A8I3S6U9;A0A8I3S6V4	tr|A0A8I3Q6R3|A0A8I3Q6R3_CANLF;tr|A0A8I3Q5R3|A0A8I3Q5R3_CANLF;tr|A0A8I3QHQ2|A0A8I3QHQ2_CANLF;tr|A0A8I3S6U9|A0A8I3S6U9_CANLF;tr|A0A8I3S6V4|A0A8I3S6V4_CANLF	1	1	1	1.2	0	0	1	1	1	0	0	0	16.8849	18.9466	22.717	17.711	20.8683	18.8687	18.0749	19.8716	1.94328	1.88965	2.11545	1.5709	-0.0586404	-0.197194	0.212923	1.25193	0	0	0
H1-1	Uncharacterized protein	A0A8I3Q6R5	tr|A0A8I3Q6R5|A0A8I3Q6R5_CANLF	14	3	3	44.7	3	4	2	5	2	4	4	2	22.0729	25.2238	26.483	26.0209	24.4299	26.2013	24.5662	25.8312	0.629922	0.439206	1.00575	0.698413	-1.37199	-1.64764	-0.896775	0.379441	0	0	0
ACTBL2	Actin beta like 2	A0A8I3Q739	tr|A0A8I3Q739|A0A8I3Q739_CANLF	7	3	3	31.1	3	9	0	3	0	1	3	4	22.741	29.3192	20.1751	26.0242	19.2129	27.7378	26.4263	30.9426	-3.87372	-5.8936	0.315435	-1.69275	-5.87563	-7.98044	-1.58709	-2.01172	0	0	0
DLG1	Disks large homolog 1	A0A8I3Q744;A0A8I3QNS7;A0A8I3S7P8;A0A8I3Q9V8;A0A8I3Q716;A0A8I3QAS9;A0A8I3QAT9;A0A8I3Q4V3;A0A8I3Q6Y0;A0A8I3Q736	tr|A0A8I3Q744|A0A8I3Q744_CANLF;tr|A0A8I3QNS7|A0A8I3QNS7_CANLF;tr|A0A8I3S7P8|A0A8I3S7P8_CANLF;tr|A0A8I3Q9V8|A0A8I3Q9V8_CANLF;tr|A0A8I3Q716|A0A8I3Q716_CANLF;tr|A0A8I3QAS9|A0A8I3QAS9_CANLF;tr|A0A8I3QAT9|A0A8I3QAT9_CANLF;tr|A0A8I3Q4V3|A0A8I3Q4V3_CANLF;tr|A0A8I3Q6Y0|A0A8I3Q6Y0_CANLF;tr|A0A8I3Q736|A0A8I3Q736_CANLF	5	5	5	9.7	0	0	4	2	4	2	1	0	15.6462	18.286	24.0636	21.97	22.2019	20.7835	21.4192	18.1617	2.19009	5.20553	0.241195	1.70687	0.188176	3.11868	-1.66133	1.3879	0.99	0.99	0
SEC24B	SEC24 homolog B, COPII coat complex component	A0A8I3Q7H2;A0A8I3Q9I1;A0A8I3Q263	tr|A0A8I3Q7H2|A0A8I3Q7H2_CANLF;tr|A0A8I3Q9I1|A0A8I3Q9I1_CANLF;tr|A0A8I3Q263|A0A8I3Q263_CANLF	4	4	4	5.5	0	0	5	1	0	0	0	0	16.6758	18.1291	22.7874	18.3567	21.3493	19.8342	18.0129	19.3751	2.56544	2.4777	2.7692	1.07071	0.563528	0.390852	0.86667	0.75174	0.5	0	0
HSD17B10	Hydroxysteroid 17-beta dehydrogenase 10	A0A8I3Q7T6;A0A8I3Q7R8	tr|A0A8I3Q7T6|A0A8I3Q7T6_CANLF;tr|A0A8I3Q7R8|A0A8I3Q7R8_CANLF	2	2	2	16.5	0	3	0	0	0	1	1	1	18.8361	21.5011	20.0819	21.226	20.3471	21.9333	20.7671	21.8807	-0.343207	-1.11621	0.580966	-0.583536	-2.34512	-3.20306	-1.32156	-0.902507	0	0	0
NHS	NHS actin remodeling regulator	A0A8I3Q8C0;A0A8I3SCW4;A0A8I3QBB7;A0A8I3Q601;A0A8I3QZH0;A0A8I3QCD1	tr|A0A8I3Q8C0|A0A8I3Q8C0_CANLF;tr|A0A8I3SCW4|A0A8I3SCW4_CANLF;tr|A0A8I3QBB7|A0A8I3QBB7_CANLF;tr|A0A8I3Q601|A0A8I3Q601_CANLF;tr|A0A8I3QZH0|A0A8I3QZH0_CANLF;tr|A0A8I3QCD1|A0A8I3QCD1_CANLF	3	3	3	3.7	0	0	1	1	2	0	1	0	16.9232	18.7832	22.605	22.0088	21.2526	20.6934	18.0066	19.73	2.70682	2.60747	2.9934	1.33752	0.704901	0.520619	1.09087	1.01854	0	0.49	0
EPS15L1	Epidermal growth factor receptor pathway substrate 15 like 1	A0A8I3Q8I1;A0A8I3QMB9;A0A8I3Q3R2;A0A8I3S7H1;A0A8I3Q8H1;A0A8I3Q2F5;A0A8I3Q3J5;A0A8I3Q2A0;A0A8I3Q3S0;A0A8I3Q5F0	tr|A0A8I3Q8I1|A0A8I3Q8I1_CANLF;tr|A0A8I3QMB9|A0A8I3QMB9_CANLF;tr|A0A8I3Q3R2|A0A8I3Q3R2_CANLF;tr|A0A8I3S7H1|A0A8I3S7H1_CANLF;tr|A0A8I3Q8H1|A0A8I3Q8H1_CANLF;tr|A0A8I3Q2F5|A0A8I3Q2F5_CANLF;tr|A0A8I3Q3J5|A0A8I3Q3J5_CANLF;tr|A0A8I3Q2A0|A0A8I3Q2A0_CANLF;tr|A0A8I3Q3S0|A0A8I3Q3S0_CANLF;tr|A0A8I3Q5F0|A0A8I3Q5F0_CANLF	3	3	3	4.8	0	0	0	0	1	1	0	0	17.8591	18.1864	20.6315	20.4686	19.0985	19.452	18.0027	18.4552	1.80726	2.09713	1.28337	1.26627	-0.194651	0.0102828	-0.61916	0.947295	0	0	0
LUC7L2	RNA-binding protein Luc7-like	A0A8I3Q8N6;A0A8I3QDU4;A0A8I3Q694;A0A8I3S7Z2;A0A8I3QWD1;A0A8I3QQV4;A0A8I3RPN1;A0A8I3MCT0;A0A8I3MCU8	tr|A0A8I3Q8N6|A0A8I3Q8N6_CANLF;tr|A0A8I3QDU4|A0A8I3QDU4_CANLF;tr|A0A8I3Q694|A0A8I3Q694_CANLF;tr|A0A8I3S7Z2|A0A8I3S7Z2_CANLF;tr|A0A8I3QWD1|A0A8I3QWD1_CANLF;tr|A0A8I3QQV4|A0A8I3QQV4_CANLF;tr|A0A8I3RPN1|A0A8I3RPN1_CANLF;tr|A0A8I3MCT0|A0A8I3MCT0_CANLF;tr|A0A8I3MCU8|A0A8I3MCU8_CANLF	6	6	6	16.6	3	5	1	6	1	2	6	0	20.867	23.1536	20.1323	22.4429	19.4281	23.6414	24.5773	21.9108	-1.48933	-0.202954	-1.86017	-1.00936	-3.49125	-2.2898	-3.7627	-1.32833	0	0	0
GNL3	Guanine nucleotide-binding protein-like 3	A0A8I3Q8U9	tr|A0A8I3Q8U9|A0A8I3Q8U9_CANLF	9	9	8	22.2	14	15	0	2	0	0	11	5	22.267	24.1189	19.7479	21.5095	19.1426	20.0979	22.1926	21.7123	-1.56395	-0.829987	-2.4947	1.18443	-3.56587	-2.91684	-4.39722	0.865462	0	0	0
NDUFA10	NADH dehydrogenase [ubiquinone] 1 alpha subcomplex subunit 10, mitochondrial	A0A8I3Q997	tr|A0A8I3Q997|A0A8I3Q997_CANLF	1	1	1	6.3	0	0	1	1	2	1	0	2	17.5867	19.2217	23.4414	19.8328	22.7089	20.0072	18.1972	19.8237	3.04183	2.73133	3.71802	0.639875	1.03992	0.644483	1.81549	0.320903	0	0.49	0.48
SLC25A1	Citrate transport protein	A0A8I3Q9J5	tr|A0A8I3Q9J5|A0A8I3Q9J5_CANLF	3	3	3	19.2	0	0	4	2	0	1	0	0	15.611	21.3236	20.7809	22.4052	21.5817	21.8383	21.3817	19.6509	1.00226	2.15963	0.334031	0.0947759	-0.999651	0.0727778	-1.5685	-0.224196	0.99	0	0
COPA	Coatomer subunit alpha	A0A8I3Q9Z2	tr|A0A8I3Q9Z2|A0A8I3Q9Z2_CANLF	35	35	35	38.2	2	10	2	7	2	11	51	22	20.2289	23.5195	23.3276	23.6528	22.123	24.0498	25.8886	26.1598	-2.58644	-2.66043	-2.50192	0.112653	-4.58835	-4.74728	-4.40445	-0.206319	0	0	0.89
ACOT9	Acyl-CoA thioesterase 9	A0A8I3QAZ9;A0A8I3QFL9	tr|A0A8I3QAZ9|A0A8I3QAZ9_CANLF;tr|A0A8I3QFL9|A0A8I3QFL9_CANLF	5	5	5	15.1	1	4	1	1	2	2	5	2	19.3399	20.6766	24.1339	22.6993	21.6358	21.0773	19.479	20.9614	2.46852	2.62663	1.90443	2.20461	0.466605	0.539777	0.001899	1.88564	0	0	0.04
MARK2	non-specific serine/threonine protein kinase (EC 2.7.11.1)	A0A8I3QB52;A0A8I3QC54;A0A8I3Q5T2;A0A8I3Q827;A0A8I3QVW3	tr|A0A8I3QB52|A0A8I3QB52_CANLF;tr|A0A8I3QC54|A0A8I3QC54_CANLF;tr|A0A8I3Q5T2|A0A8I3Q5T2_CANLF;tr|A0A8I3Q827|A0A8I3Q827_CANLF;tr|A0A8I3QVW3|A0A8I3QVW3_CANLF	8	8	8	15.9	0	0	1	2	2	5	2	0	17.2662	17.8636	20.6747	22.7989	19.1965	24.7329	21.808	20.99	1.70244	1.10688	1.95562	-1.66681	-0.299479	-0.979972	0.0530936	-1.98578	0.49	0.99	0.48	Yes
TWF2	Twinfilin actin binding protein 2	A0A8I3QB74	tr|A0A8I3QB74|A0A8I3QB74_CANLF	5	5	1	27.6	0	0	3	0	2	3	2	0	20.2183	21.9979	25.1149	23.2319	23.1956	24.7091	21.4764	21.8474	2.63669	2.61363	2.66598	0.318652	0.634778	0.526782	0.763456	-0.000319779	0.5	0.99	0.48
ZBTB21	Zinc finger and BTB domain containing 21	A0A8I3QB89;A0A8I3Q387	tr|A0A8I3QB89|A0A8I3QB89_CANLF;tr|A0A8I3Q387|A0A8I3Q387_CANLF	1	1	1	2.8	0	0	1	0	0	0	0	0	15.9406	18.0453	19.8556	17.9199	18.4756	19.4224	17.2853	16.6155	2.12143	2.57515	1.74003	0.165335	0.119515	0.488302	-0.162501	-0.153637	0	0	0
SF3B1	Splicing factor 3b subunit 1	A0A8I3QBG5	tr|A0A8I3QBG5|A0A8I3QBG5_CANLF	5	5	5	7.4	0	1	7	0	2	1	0	0	16.7395	19.3181	23.2654	19.4443	21.5671	19.2619	18.5731	18.2235	3.38387	4.14053	2.25984	1.53111	1.38195	2.05368	0.357312	1.21214	0.5	0.36	0
EXOC3	Exocyst complex component 3	A0A8I3QBX3	tr|A0A8I3QBX3|A0A8I3QBX3_CANLF	4	4	4	6.3	0	0	0	1	3	2	0	0	17.0841	18.6196	21.8121	21.1214	22.9114	21.7163	17.8635	18.6444	3.73793	2.86331	4.5707	-0.926493	1.73602	0.776461	2.66817	-1.24546	0	0.99	0
ARL13B	ADP ribosylation factor like GTPase 13B	A0A8I3QC42;A0A8I3SCR3;A0A8I3Q4T0	tr|A0A8I3QC42|A0A8I3QC42_CANLF;tr|A0A8I3SCR3|A0A8I3SCR3_CANLF;tr|A0A8I3Q4T0|A0A8I3Q4T0_CANLF	1	1	1	3.7	0	0	0	1	0	0	0	0	16.9533	18.8423	19.3989	20.1504	18.9723	18.2203	19.0506	17.6231	0.844318	2.19991	-0.405848	1.17825	-1.1576	0.113066	-2.30838	0.859274	0	0	0
SERBP1	Uncharacterized protein	A0A8I3QC63	tr|A0A8I3QC63|A0A8I3QC63_CANLF	2	2	2	8.6	1	1	2	2	2	2	2	2	19.4121	22.325	24.2268	21.413	23.0355	22.5451	19.1012	20.3736	3.27324	3.04504	3.70983	0.60755	1.27133	0.958187	1.8073	0.288579	0.31	0.32	0.2
RAP2C	Ras-related protein Rap-2	A0A8I3QCP6;A0A8I3Q6A4	tr|A0A8I3QCP6|A0A8I3QCP6_CANLF;tr|A0A8I3Q6A4|A0A8I3Q6A4_CANLF	2	1	1	20.8	0	0	1	0	1	0	0	0	16.076	17.8713	20.9206	20.1482	19.6039	19.9302	17.8911	18.5869	1.95631	1.99857	1.88511	0.809279	-0.0456072	-0.0882767	-0.0174193	0.490307	0	0	0
ABLIM1	Actin binding LIM protein 1	A0A8I3QCX8;A0A8I3Q5B2;A0A8I3Q5D0;A0A8I3QAV7;A0A8I3QPU3;A0A8I3QU59;A0A8I3Q5A6;A0A8I3Q5D8;A0A8I3QV12	tr|A0A8I3QCX8|A0A8I3QCX8_CANLF;tr|A0A8I3Q5B2|A0A8I3Q5B2_CANLF;tr|A0A8I3Q5D0|A0A8I3Q5D0_CANLF;tr|A0A8I3QAV7|A0A8I3QAV7_CANLF;tr|A0A8I3QPU3|A0A8I3QPU3_CANLF;tr|A0A8I3QU59|A0A8I3QU59_CANLF;tr|A0A8I3Q5A6|A0A8I3Q5A6_CANLF;tr|A0A8I3Q5D8|A0A8I3Q5D8_CANLF;tr|A0A8I3QV12|A0A8I3QV12_CANLF	10	10	10	22.9	0	0	4	10	1	2	0	4	16.6567	18.0289	23.96	25.2463	23.2122	23.6089	22.1397	23.4102	1.31813	1.33188	1.28439	1.31794	-0.683788	-0.754964	-0.618139	0.998965	1	0.49	0.5
PAK2	non-specific serine/threonine protein kinase (EC 2.7.11.1)	A0A8I3QE11;A0A8I3Q5W6;A0A8I3QD39	tr|A0A8I3QE11|A0A8I3QE11_CANLF;tr|A0A8I3Q5W6|A0A8I3Q5W6_CANLF;tr|A0A8I3QD39|A0A8I3QD39_CANLF	5	5	5	19.5	0	0	2	1	6	3	1	1	17.3809	20.3316	20.7832	21.5789	24.3427	22.6027	20.3599	19.0401	3.11163	2.19514	3.3606	-2.48526	1.10971	0.108287	1.45807	-2.80424	0.49	1	0
ROCK2	Rho-associated protein kinase (EC 2.7.11.1)	A0A8I3QE63;A0A8I3PXD9;A0A8I3SB14;A0A8I3PYC0;A0A8I3SAZ7;A0A8I3MJ13;A0A8I3MHP7;A0A8I3MEB5	tr|A0A8I3QE63|A0A8I3QE63_CANLF;tr|A0A8I3PXD9|A0A8I3PXD9_CANLF;tr|A0A8I3SB14|A0A8I3SB14_CANLF;tr|A0A8I3PYC0|A0A8I3PYC0_CANLF;tr|A0A8I3SAZ7|A0A8I3SAZ7_CANLF;tr|A0A8I3MJ13|A0A8I3MJ13_CANLF;tr|A0A8I3MHP7|A0A8I3MHP7_CANLF;tr|A0A8I3MEB5|A0A8I3MEB5_CANLF	2	2	2	2.2	0	0	1	0	2	0	0	0	16.3487	17.6724	23.328	19.0145	20.0664	20.4054	18.2421	19.9345	2.36796	2.46428	2.00369	2.15296	0.366045	0.377431	0.101167	1.83398	0	0.49	0
RPL10	Large ribosomal subunit protein uL16 (60S ribosomal protein L10)	A0A8I3QH41;A0A8I3PXJ3;A0A8I3MKJ0	tr|A0A8I3QH41|A0A8I3QH41_CANLF;tr|A0A8I3PXJ3|A0A8I3PXJ3_CANLF;tr|A0A8I3MKJ0|A0A8I3MKJ0_CANLF	6	6	6	28.1	6	5	2	6	2	5	3	1	21.4928	23.6787	24.5385	24.1245	23.5475	23.8127	23.1774	24.5033	0.066077	-0.156992	0.50876	0.660125	-1.93584	-2.24384	-1.39377	0.341153	0	0	0
IGBP1	Uncharacterized protein	A0A8I3QI64;A0A8I3Q5V0	tr|A0A8I3QI64|A0A8I3QI64_CANLF;tr|A0A8I3Q5V0|A0A8I3Q5V0_CANLF	1	1	1	3.2	0	0	0	0	1	0	0	0	15.7785	17.4771	20.6765	18.9403	18.6881	19.6559	17.7829	18.7867	1.33827	1.2685	1.46876	0.803498	-0.663646	-0.818349	-0.433769	0.484526	0	0	0
TWF1	Twinfilin-1	A0A8I3QIT6;A0A8I3Q7G2	tr|A0A8I3QIT6|A0A8I3QIT6_CANLF;tr|A0A8I3Q7G2|A0A8I3Q7G2_CANLF	4	3	3	14.9	0	0	2	1	1	2	0	0	19.3739	21.6732	21.9387	22.8711	21.0712	22.6058	21.4048	22.4947	0.223085	-0.0157323	0.628785	0.445347	-1.77883	-2.10258	-1.27374	0.126376	0.49	0.49	0
PRPS2	Ribose-phosphate pyrophosphokinase 2 (EC 2.7.6.1) (Phosphoribosyl pyrophosphate synthase II)	A0A8I3QL09;A0A8I3Q043	tr|A0A8I3QL09|A0A8I3QL09_CANLF;tr|A0A8I3Q043|A0A8I3Q043_CANLF	3	1	1	10.7	0	1	0	0	0	0	0	0	19.3339	20.9368	21.8378	20.6402	18.6935	20.6995	18.3368	19.6196	1.72397	1.74031	1.68343	1.33965	-0.277946	-0.346542	-0.2191	1.02068	0	0	0
NSMAF	Neutral sphingomyelinase activation associated factor	A0A8I3QLC7	tr|A0A8I3QLC7|A0A8I3QLC7_CANLF	2	2	2	3.5	0	0	1	0	0	0	0	1	16.2516	17.8455	21.6097	19.3587	18.9025	20.6604	18.7132	20.1084	0.948016	0.776414	1.32093	0.850692	-1.0539	-1.31043	-0.581594	0.53172	0	0	0
PEA15	Astrocytic phosphoprotein PEA-15 (15 kDa phosphoprotein enriched in astrocytes)	A0A8I3QPA9;A0A8I3Q4Z9	tr|A0A8I3QPA9|A0A8I3QPA9_CANLF;tr|A0A8I3Q4Z9|A0A8I3Q4Z9_CANLF	2	2	2	30.8	0	0	2	0	0	0	0	0	16.241	16.8583	19.7139	19.8438	18.3424	18.2061	18.3548	18.5289	0.771399	1.2514	-0.0789927	1.50447	-1.23052	-0.83545	-1.98152	1.1855	0.49	0	0
	Uncharacterized protein	A0A8I3QS10	tr|A0A8I3QS10|A0A8I3QS10_CANLF	1	1	1	4.4	0	0	0	1	0	0	0	0	16.739	20.0937	20.9482	19.4242	19.4555	19.9339	17.1926	18.8333	1.84987	1.54541	2.52181	0.664272	-0.152049	-0.541435	0.619285	0.3453	0	0	0
RAB11FIP2	RAB11 family interacting protein 2	A0A8I3QW96;A0A8I3NSR0;A0A8I3NKJ6;A0A8I3NT34	tr|A0A8I3QW96|A0A8I3QW96_CANLF;tr|A0A8I3NSR0|A0A8I3NSR0_CANLF;tr|A0A8I3NKJ6|A0A8I3NKJ6_CANLF;tr|A0A8I3NT34|A0A8I3NT34_CANLF	1	1	1	2.3	0	0	1	0	0	0	0	0	16.3804	18.3821	20.6497	17.9639	18.3032	19.4199	17.1416	18.547	1.47123	1.31111	1.82541	0.891113	-0.53069	-0.775738	-0.0771231	0.572141	0	0	0
IARS1	isoleucine--tRNA ligase (EC 6.1.1.5) (Isoleucyl-tRNA synthetase)	A0A8I3RNX5;A0A8I3MFF7;A0A8I3M9Y6	tr|A0A8I3RNX5|A0A8I3RNX5_CANLF;tr|A0A8I3MFF7|A0A8I3MFF7_CANLF;tr|A0A8I3M9Y6|A0A8I3M9Y6_CANLF	2	2	2	1.6	1	0	0	0	0	0	0	0	16.6062	17.9845	19.8139	19.6439	18.0152	17.6217	17.6972	20.0444	-0.229324	-0.313066	0.134645	1.89954	-2.23124	-2.39991	-1.76788	1.58057	0	0	0
U2AF2	Splicing factor U2AF subunit (U2 snRNP auxiliary factor large subunit)	A0A8I3RP62	tr|A0A8I3RP62|A0A8I3RP62_CANLF	2	2	2	6.5	1	2	0	0	0	0	0	0	19.0822	20.8146	20.6254	18.9024	19.3407	20.292	17.1577	18.3037	2.10975	1.70341	2.73568	0.113757	0.10783	-0.383435	0.833153	-0.205214	0	0	0
ARPIN	Arpin	A0A8I3RPE3	tr|A0A8I3RPE3|A0A8I3RPE3_CANLF	3	3	3	14.2	0	0	0	3	1	2	0	0	16.8861	18.6636	19.7289	22.2763	22.8836	23.1203	17.7961	21.8681	1.49139	-0.364039	5.21067	-1.50271	-0.510525	-2.45089	3.30814	-1.82168	0.5	0.49	0
SNX9	Sorting nexin 9	A0A8I3RPJ5;A0A8I3MFU3;A0A8I3MGT0;A0A8I3MD92;A0A8I3MFQ5	tr|A0A8I3RPJ5|A0A8I3RPJ5_CANLF;tr|A0A8I3MFU3|A0A8I3MFU3_CANLF;tr|A0A8I3MGT0|A0A8I3MGT0_CANLF;tr|A0A8I3MD92|A0A8I3MD92_CANLF;tr|A0A8I3MFQ5|A0A8I3MFQ5_CANLF	1	1	1	2.9	0	0	1	0	1	1	0	0	17.1635	17.5771	22.9586	20.1366	21.6201	21.5318	18.8135	20.1797	2.2386	1.96965	2.7631	0.572746	0.236686	-0.117194	0.860572	0.253774	0	0	0
RBBP6	RB binding protein 6, ubiquitin ligase	A0A8I3RPS9;A0A8I3RRD8;A0A8I3MK20	tr|A0A8I3RPS9|A0A8I3RPS9_CANLF;tr|A0A8I3RRD8|A0A8I3RRD8_CANLF;tr|A0A8I3MK20|A0A8I3MK20_CANLF	26	26	26	20.7	21	20	4	4	7	9	23	3	23.4822	25.5083	24.9832	23.9571	23.1396	24.9146	25.075	25.1926	-0.706531	-0.633114	-0.790648	0.275102	-2.70845	-2.71996	-2.69318	-0.0438699	0	0	0
ZFR	Zinc finger RNA-binding protein	A0A8I3RQ79;A0A8I3MGZ0	tr|A0A8I3RQ79|A0A8I3RQ79_CANLF;tr|A0A8I3MGZ0|A0A8I3MGZ0_CANLF	1	1	1	1.8	0	0	1	0	0	0	0	0	16.4767	17.3741	21.05	19.7012	19.5854	18.7916	18.1667	19.7269	0.875579	0.800869	1.07574	1.28538	-1.12634	-1.28598	-0.826783	0.966407	0	0	0
PLEKHG3	Pleckstrin homology and RhoGEF domain containing G3	A0A8I3RQN2;A0A8I3N1N5;A0A8I3MPB7	tr|A0A8I3RQN2|A0A8I3RQN2_CANLF;tr|A0A8I3N1N5|A0A8I3N1N5_CANLF;tr|A0A8I3MPB7|A0A8I3MPB7_CANLF	4	4	4	7.3	0	0	6	0	0	0	0	0	17.3769	19.1034	20.7523	19.0781	19.7912	19.5998	17.5281	16.4609	2.84835	3.68465	2.17059	0.446886	0.846434	1.5978	0.268059	0.127915	0.5	0	0
NMNAT1	Nicotinamide-nucleotide adenylyltransferase (EC 2.7.7.1) (EC 2.7.7.18)	A0A8I3RQT1	tr|A0A8I3RQT1|A0A8I3RQT1_CANLF	3	3	3	12.9	0	0	0	2	0	3	0	0	16.4438	18.1914	21.3334	24.2327	19.425	23.716	18.4587	18.9541	4.40719	4.46011	4.32914	0.62634	2.40528	2.37326	2.42661	0.307369	0.49	0.5	0
LOC119863879	Ribosomal protein L37	A0A8I3RQW4;A0A8I3NSI9;E2RR77;A0A8I3Q8U4	tr|A0A8I3RQW4|A0A8I3RQW4_CANLF;tr|A0A8I3NSI9|A0A8I3NSI9_CANLF;tr|E2RR77|E2RR77_CANLF;tr|A0A8I3Q8U4|A0A8I3Q8U4_CANLF	1	1	1	11	2	0	0	0	0	1	1	0	18.0835	20.9455	20.9527	20.5963	19.1551	21.3587	22.1911	19.6205	-0.699946	1.16501	-1.54894	0.143323	-2.70186	-0.921834	-3.45147	-0.175649	0	0	0
CTBP1	Uncharacterized protein	A0A8I3RR16;A0A8I3MC26;A0A8I3MGF1;A0A8I3MC13;A0A8I3S9U6;A0A8I3PSB7;A0A8I3PXH8;A0A8I3S9Y6	tr|A0A8I3RR16|A0A8I3RR16_CANLF;tr|A0A8I3MC26|A0A8I3MC26_CANLF;tr|A0A8I3MGF1|A0A8I3MGF1_CANLF;tr|A0A8I3MC13|A0A8I3MC13_CANLF;tr|A0A8I3S9U6|A0A8I3S9U6_CANLF;tr|A0A8I3PSB7|A0A8I3PSB7_CANLF;tr|A0A8I3PXH8|A0A8I3PXH8_CANLF;tr|A0A8I3S9Y6|A0A8I3S9Y6_CANLF	1	1	1	2.2	0	0	0	0	0	1	0	0	19.0047	20.3695	20.232	20.6135	19.3116	21.454	19.6382	18.917	1.27822	1.51832	1.11036	-0.313181	-0.723691	-0.568525	-0.792171	-0.632153	0	0	0
STK10	non-specific serine/threonine protein kinase (EC 2.7.11.1)	A0A8I3RRE3;A0A8I3MI61;A0A8I3MYD5	tr|A0A8I3RRE3|A0A8I3RRE3_CANLF;tr|A0A8I3MI61|A0A8I3MI61_CANLF;tr|A0A8I3MYD5|A0A8I3MYD5_CANLF	5	5	5	10.5	0	0	6	0	1	0	0	0	16.8392	17.3313	23.8205	18.2216	22.0993	19.8943	18.8453	18.5842	3.57459	4.26568	2.53722	1.46739	1.57267	2.17883	0.63469	1.14842	0.5	0	0
SPNS1	Protein spinster homolog 1 (Spns1)	A0A8I3RRG2;A0A8I3MRI4;A0A8I3RSX5;A0A8I3MP81	tr|A0A8I3RRG2|A0A8I3RRG2_CANLF;tr|A0A8I3MRI4|A0A8I3MRI4_CANLF;tr|A0A8I3RSX5|A0A8I3RSX5_CANLF;tr|A0A8I3MP81|A0A8I3MP81_CANLF	2	2	2	8.6	0	0	1	0	0	1	1	0	16.2781	17.3398	20.2396	19.0567	17.7749	17.3853	17.1045	18.5414	1.0602	1.22474	0.488691	2.17299	-0.941714	-0.862105	-1.41384	1.85402	0	0	0
SYNE2	Spectrin repeat containing nuclear envelope protein 2	A0A8I3RRQ9;A0A8I3MQL0;A0A8I3MJS4	tr|A0A8I3RRQ9|A0A8I3RRQ9_CANLF;tr|A0A8I3MQL0|A0A8I3MQL0_CANLF;tr|A0A8I3MJS4|A0A8I3MJS4_CANLF	2	2	2	5.7	0	0	0	0	1	1	0	0	15.8622	18.2498	20.3773	18.2905	18.8629	19.6175	17.7469	19.1102	0.915078	0.572102	1.54207	0.393289	-1.08684	-1.51475	-0.360459	0.0743179	0	0	0
UNC45A	Unc-45 myosin chaperone A	A0A8I3RRR3;A0A8I3MH41	tr|A0A8I3RRR3|A0A8I3RRR3_CANLF;tr|A0A8I3MH41|A0A8I3MH41_CANLF	1	1	1	2.1	0	0	0	0	0	0	0	0	15.9364	19.6808	20.8462	19.0781	19.2934	18.6538	16.9599	20.3847	0.223067	-0.167146	2.04887	1.20882	-1.77885	-2.25399	0.146343	0.889847	0	0	0
NARS1	Asparagine--tRNA ligase, cytoplasmic (EC 6.1.1.22) (Asparaginyl-tRNA synthetase)	A0A8I3RRR8;A0A8I3MJF3	tr|A0A8I3RRR8|A0A8I3RRR8_CANLF;tr|A0A8I3MJF3|A0A8I3MJF3_CANLF	3	3	3	5	0	0	2	0	0	0	0	0	16.4995	18.6758	20.2274	19.147	19.5315	18.6195	17.6724	19.2975	0.798827	0.488586	1.47407	0.639633	-1.20309	-1.59826	-0.428463	0.320661	0.49	0	0
TMEM91	2-oxoisovalerate dehydrogenase subunit alpha (EC 1.2.4.4) (Branched-chain alpha-keto acid dehydrogenase E1 component alpha chain)	A0A8I3RS35;A0A8I3MKL0;A0A8I3MNY7	tr|A0A8I3RS35|A0A8I3RS35_CANLF;tr|A0A8I3MKL0|A0A8I3MKL0_CANLF;tr|A0A8I3MNY7|A0A8I3MNY7_CANLF	1	1	1	2.9	0	0	0	0	0	0	0	1	17.23	18.639	20.8676	18.8104	19.388	19.3433	16.719	18.5945	1.88627	1.58376	2.64678	0.81249	-0.115648	-0.503093	0.744251	0.493519	0	0	0
RPS9	Small ribosomal subunit protein uS4 (40S ribosomal protein S9)	A0A8I3RS69;A0A8I3RQP7	tr|A0A8I3RS69|A0A8I3RS69_CANLF;tr|A0A8I3RQP7|A0A8I3RQP7_CANLF	7	7	7	30.4	5	6	0	2	3	3	5	0	22.4848	25.2755	24.183	25.7381	24.6537	26.1087	24.4874	22.7938	1.49656	2.36689	1.06994	-0.396665	-0.505351	0.280045	-0.832591	-0.715637	0	0	0
LARP1	La ribonucleoprotein 1, translational regulator	A0A8I3RSC9;A0A8I3MY08	tr|A0A8I3RSC9|A0A8I3RSC9_CANLF;tr|A0A8I3MY08|A0A8I3MY08_CANLF	9	9	9	13.7	0	1	10	2	7	3	0	0	17.1764	20.4258	26.2528	21.8151	24.2451	22.3608	18.4333	18.5434	6.20927	6.77441	5.15764	1.72692	4.20736	4.68756	3.25511	1.40795	0.86	0.95	0
FAM114A2	Uncharacterized protein	A0A8I3RSF5;A0A8I3PFA4	tr|A0A8I3RSF5|A0A8I3RSF5_CANLF;tr|A0A8I3PFA4|A0A8I3PFA4_CANLF	2	2	2	7	0	0	1	1	0	0	0	0	16.779	17.049	20.838	19.0296	18.4769	19.5566	19.384	19.1006	0.508286	1.09969	-0.268545	1.08487	-1.49363	-0.987159	-2.17107	0.765901	0	0	0
LGALS7B	Alpha-actinin-4 (Non-muscle alpha-actinin 4)	A0A8I3RSG3;A0A8I3MS75;A0A8I3MWJ9;A0A8I3RTY1	tr|A0A8I3RSG3|A0A8I3RSG3_CANLF;tr|A0A8I3MS75|A0A8I3MS75_CANLF;tr|A0A8I3MWJ9|A0A8I3MWJ9_CANLF;tr|A0A8I3RTY1|A0A8I3RTY1_CANLF	20	20	11	33.2	0	9	16	8	0	0	4	15	17.5539	22.8712	26.5923	23.6035	18.4973	19.3399	20.6794	24.1541	1.49822	1.60946	-1.70015	6.78425	-0.503698	-0.477392	-3.60268	6.46527	0.42	0	0.3
LOC607396	Galactosidase beta 1 like 2	A0A8I3RSL4	tr|A0A8I3RSL4|A0A8I3RSL4_CANLF	1	1	1	4.7	0	0	1	1	0	0	0	0	17.5815	17.7456	19.0279	18.8863	18.6512	19.8395	18.2518	18.8214	0.611272	0.137452	1.11254	-0.405525	-1.39064	-1.9494	-0.789988	-0.724497	0	0	0
DDX21	RNA helicase (EC 3.6.4.13)	A0A8I3RSL8	tr|A0A8I3RSL8|A0A8I3RSL8_CANLF	20	20	20	32.4	18	15	7	0	4	2	1	0	22.8894	25.3899	25.9058	22.5146	22.8692	23.2859	21.1671	22.1408	2.63573	2.89635	1.9254	1.94461	0.633817	0.809503	0.0228722	1.62564	0	0	0
ACIN1	Apoptotic chromatin condensation inducer 1	A0A8I3RSM3;A0A8I3MMI9;A0A8I3N437	tr|A0A8I3RSM3|A0A8I3RSM3_CANLF;tr|A0A8I3MMI9|A0A8I3MMI9_CANLF;tr|A0A8I3N437|A0A8I3N437_CANLF	13	13	13	11.1	11	14	1	0	1	0	6	0	24.3129	26.102	22.584	24.4339	21.1557	24.0077	25.1835	24.6827	-1.43355	-0.895581	-1.98864	0.592294	-3.43546	-2.98243	-3.89117	0.273322	0	0	0
DYNC1H1	Dynein cytoplasmic 1 heavy chain 1	A0A8I3RSP2	tr|A0A8I3RSP2|A0A8I3RSP2_CANLF	13	13	13	4.4	0	7	1	2	1	1	7	12	18.4426	21.0511	21.3251	20.8743	20.2507	20.5091	21.6082	23.3126	-1.9013	-2.1953	-1.2225	0.731585	-3.90322	-4.28215	-3.12503	0.412613	0	0	0.36
RACK1	Small ribosomal subunit protein RACK1	A0A8I3RSQ2;A0A8I3MTP0;A0A8I3MR98	tr|A0A8I3RSQ2|A0A8I3RSQ2_CANLF;tr|A0A8I3MTP0|A0A8I3MTP0_CANLF;tr|A0A8I3MR98|A0A8I3MR98_CANLF	11	11	11	49.2	2	9	8	8	6	5	6	3	21.4917	23.8962	26.2978	25.3811	25.0051	24.8836	23.5509	24.5621	1.36429	1.34893	1.39477	0.965446	-0.637622	-0.737918	-0.507757	0.646474	0	0	0
SEC23A	Protein transport protein SEC23	A0A8I3RSR7;A0A8I3MHK9;A0A8I3N4T5;A0A8I3MJP8;A0A8I3RR85;A0A8I3Q0G7	tr|A0A8I3RSR7|A0A8I3RSR7_CANLF;tr|A0A8I3MHK9|A0A8I3MHK9_CANLF;tr|A0A8I3N4T5|A0A8I3N4T5_CANLF;tr|A0A8I3MJP8|A0A8I3MJP8_CANLF;tr|A0A8I3RR85|A0A8I3RR85_CANLF;tr|A0A8I3Q0G7|A0A8I3Q0G7_CANLF	1	1	1	2	0	0	1	1	1	0	1	2	16.424	18.1424	23.1714	18.7483	21.2757	19.4043	17.7983	19.3201	2.89411	2.9171	2.826	1.61286	0.892196	0.830249	0.923469	1.29389	0	0	0.48
PNN	Pinin	A0A8I3RSV5;A0A8I3MLX2;P79149	tr|A0A8I3RSV5|A0A8I3RSV5_CANLF;tr|A0A8I3MLX2|A0A8I3MLX2_CANLF;sp|P79149|PININ_CANLF	5	5	5	8.2	4	2	0	0	0	0	0	0	20.3495	22.2096	20.0513	18.0869	19.7534	19.4683	19.2849	20.5936	-0.57877	-1.21315	0.332968	-0.237451	-2.58069	-3.29999	-1.56956	-0.556422	0	0	0
VDAC3	Voltage-dependent anion-selective channel protein 3	A0A8I3RT18;A0A8I3NLF3	tr|A0A8I3RT18|A0A8I3RT18_CANLF;tr|A0A8I3NLF3|A0A8I3NLF3_CANLF	3	3	3	15.5	3	3	0	5	1	4	5	4	21.2669	24.0668	24.053	25.492	23.396	25.0514	25.0551	26.0134	-0.894155	-1.06848	-0.60591	0.49576	-2.89607	-3.15533	-2.50844	0.176789	0.01	0	0.01
	Elongation factor 1-alpha	A0A8I3RT44	tr|A0A8I3RT44|A0A8I3RT44_CANLF	8	1	1	21.7	0	2	0	1	0	1	0	0	23.3708	24.1654	20.164	25.4358	19.2556	24.1206	22.617	19.5608	2.18262	4.91191	0.552263	1.3034	0.180708	2.82507	-1.35026	0.984423	0	0	0
SIPA1L3	Signal induced proliferation associated 1 like 3	A0A8I3RTE3;A0A8I3NEK7;A0A8I3MSG8	tr|A0A8I3RTE3|A0A8I3RTE3_CANLF;tr|A0A8I3NEK7|A0A8I3NEK7_CANLF;tr|A0A8I3MSG8|A0A8I3MSG8_CANLF	5	5	5	5.1	0	0	1	3	0	0	0	1	16.8828	17.1109	24.0866	18.478	21.2497	19.0378	18.0754	17.832	4.37955	5.2839	2.45625	2.5842	2.37763	3.19706	0.553718	2.26523	0.5	0	0
DHX9	RNA helicase (EC 3.6.4.13) (DEAH box protein 9) (Nuclear DNA helicase II)	A0A8I3RTG4	tr|A0A8I3RTG4|A0A8I3RTG4_CANLF	5	5	5	4.9	0	0	5	0	2	2	0	0	16.5442	19.2612	22.6417	19.1052	20.7498	20.362	18.0581	18.3952	3.04822	3.36574	2.51081	1.19206	1.0463	1.27889	0.608282	0.873084	0.5	0.98	0
CAD	Carbamoyl-phosphate synthetase 2, aspartate transcarbamylase, and dihydroorotase	A0A8I3RTH4;A0A8I3NEV0;A0A8I3MSK2	tr|A0A8I3RTH4|A0A8I3RTH4_CANLF;tr|A0A8I3NEV0|A0A8I3NEV0_CANLF;tr|A0A8I3MSK2|A0A8I3MSK2_CANLF	6	6	6	3.9	2	5	0	1	0	0	1	3	20.1763	22.3125	19.154	22.2559	18.7017	21.4494	21.6337	22.9138	-1.32891	-1.49895	-0.984053	0.765255	-3.33082	-3.58579	-2.88658	0.446283	0	0	0
TIMM50	Mitochondrial import inner membrane translocase subunit TIM50	A0A8I3RTN2;A0A8I3MU85	tr|A0A8I3RTN2|A0A8I3RTN2_CANLF;tr|A0A8I3MU85|A0A8I3MU85_CANLF	1	1	1	6.4	1	1	1	0	1	1	1	0	19.9053	21.2586	23.4746	19.7379	22.1252	20.3727	18.7741	17.9002	3.73577	4.67873	2.72605	1.07877	1.73386	2.59188	0.823527	0.759798	0	0	0
ADIRF	Adipogenesis regulatory factor	A0A8I3RTQ4	tr|A0A8I3RTQ4|A0A8I3RTQ4_CANLF	4	4	4	73.7	1	1	1	1	3	5	2	1	21.4986	25.0187	26.7003	25.3944	25.6847	27.1294	23.2205	23.7347	2.89832	2.45562	3.36026	-0.390461	0.896408	0.368774	1.45773	-0.709433	0	0.79	0.1	Yes
RPS12	40S ribosomal protein S12	A0A8I3RTT6	tr|A0A8I3RTT6|A0A8I3RTT6_CANLF	2	2	2	28	0	1	5	0	3	0	0	0	20.2134	22.3429	21.2444	21.2646	18.8164	19.3264	19.322	20.243	0.690946	1.01155	-0.228197	2.16073	-1.31097	-1.0753	-2.13073	1.84176	0.5	0.45	0
PPP1R18	Protein phosphatase 1 regulatory subunit 18	A0A8I3RU34	tr|A0A8I3RU34|A0A8I3RU34_CANLF	2	2	2	6.6	0	0	0	0	3	0	0	0	16.9487	18.5453	20.6396	18.4029	18.8363	19.3325	17.9836	19.8866	0.339251	0.0305395	1.12204	0.811511	-1.66266	-2.05631	-0.78049	0.492539	0	0.5	0
H1-0	Histone H1.0 (Histone H1(0))	A0A8I3RUA8	tr|A0A8I3RUA8|A0A8I3RUA8_CANLF	11	11	11	29.9	15	19	11	16	20	19	26	12	27.6206	30.1303	27.7074	30.4549	27.7476	31.0717	31.6471	30.503	-1.22708	-0.847841	-1.43806	-0.553805	-3.229	-2.93469	-3.34059	-0.872777	0	0	0
TRIOBP	PH domain-containing protein	A0A8I3RUB8	tr|A0A8I3RUB8|A0A8I3RUB8_CANLF	2	2	2	4.2	0	0	0	1	0	1	0	0	16.6529	18.0959	20.5629	18.4905	20.3594	20.5659	17.5745	18.5867	2.03143	1.28393	2.89189	-0.595708	0.0295112	-0.802916	0.989362	-0.914679	0	0	0
RAP1A	small monomeric GTPase (EC 3.6.5.2)	A0A8I3RUF3;A0A8I3NI03;A0A8I3NP25;A0A8I3NJT0;A0A8I3NUL4;A0A8I3NRP6;A0A8I3NM59	tr|A0A8I3RUF3|A0A8I3RUF3_CANLF;tr|A0A8I3NI03|A0A8I3NI03_CANLF;tr|A0A8I3NP25|A0A8I3NP25_CANLF;tr|A0A8I3NJT0|A0A8I3NJT0_CANLF;tr|A0A8I3NUL4|A0A8I3NUL4_CANLF;tr|A0A8I3NRP6|A0A8I3NRP6_CANLF;tr|A0A8I3NM59|A0A8I3NM59_CANLF	4	4	4	26.1	0	0	4	4	5	6	5	2	16.462	19.875	26.752	24.2398	24.4299	25.7606	23.0891	23.019	2.6069	2.96597	2.15442	0.741527	0.604982	0.879119	0.251896	0.422555	1	1	0.98
MAGI3	Membrane-associated guanylate kinase, WW and PDZ domain-containing protein 3 (Membrane-associated guanylate kinase inverted 3)	A0A8I3RUH3;A0A8I3N380;A0A8I3MYG5;A0A8I3N1Z3;A0A8I3RT27	tr|A0A8I3RUH3|A0A8I3RUH3_CANLF;tr|A0A8I3N380|A0A8I3N380_CANLF;tr|A0A8I3MYG5|A0A8I3MYG5_CANLF;tr|A0A8I3N1Z3|A0A8I3N1Z3_CANLF;tr|A0A8I3RT27|A0A8I3RT27_CANLF	16	16	15	15.5	0	0	1	8	8	15	0	0	15.8861	18.1901	23.4994	23.7151	24.0617	24.6092	17.4701	18.3759	6.04152	5.23533	6.89122	-0.750011	4.0396	3.14848	4.9887	-1.06898	0.5	1	0
ENTR1	Endosome-associated-trafficking regulator 1	A0A8I3RUH5;A0A8I3MR18;A0A8I3MXN3	tr|A0A8I3RUH5|A0A8I3RUH5_CANLF;tr|A0A8I3MR18|A0A8I3MR18_CANLF;tr|A0A8I3MXN3|A0A8I3MXN3_CANLF	3	3	3	11.9	0	0	4	0	1	0	0	0	16.3795	17.7576	23.5431	19.8649	20.4079	19.1268	17.794	19.003	3.33039	3.6486	2.11108	2.7465	1.32847	1.56175	0.208554	2.42753	0.5	0	0
ZCCHC17	Uncharacterized protein	A0A8I3RUK0;A0A8I3N1Y4;A0A8I3NGX9;A0A8I3MY36;A0A8I3N099	tr|A0A8I3RUK0|A0A8I3RUK0_CANLF;tr|A0A8I3N1Y4|A0A8I3N1Y4_CANLF;tr|A0A8I3NGX9|A0A8I3NGX9_CANLF;tr|A0A8I3MY36|A0A8I3MY36_CANLF;tr|A0A8I3N099|A0A8I3N099_CANLF	6	6	6	29	3	4	2	3	2	3	5	3	22.5795	24.7129	27.2523	24.7398	26.0214	24.4913	25.2839	25.8107	0.487475	0.674554	0.166471	1.03495	-1.51444	-1.41229	-1.73606	0.715978	0	0	0
EIF3D EIF3S7	Eukaryotic translation initiation factor 3 subunit D (eIF3d) (Eukaryotic translation initiation factor 3 subunit 7) (eIF-3-zeta)	A0A8I3RUL5;A0A8I3NBD4	tr|A0A8I3RUL5|A0A8I3RUL5_CANLF;tr|A0A8I3NBD4|A0A8I3NBD4_CANLF	5	5	5	13.3	2	5	0	2	2	1	0	0	20.3848	22.6834	21.2503	23.3012	19.6725	22.8407	22.5581	23.1657	-0.557607	-0.552634	-0.565217	0.620184	-2.55952	-2.63948	-2.46775	0.301212	0	0	0
ATL3	Atlastin GTPase 3	A0A8I3RUR8;A0A8I3MYN6;A0A8I3MUQ3;A0A8I3RT71;A0A8I3RUN8;A0A8I3N143	tr|A0A8I3RUR8|A0A8I3RUR8_CANLF;tr|A0A8I3MYN6|A0A8I3MYN6_CANLF;tr|A0A8I3MUQ3|A0A8I3MUQ3_CANLF;tr|A0A8I3RT71|A0A8I3RT71_CANLF;tr|A0A8I3RUN8|A0A8I3RUN8_CANLF;tr|A0A8I3N143|A0A8I3N143_CANLF	4	4	4	17.6	0	1	0	2	0	3	1	1	19.7892	21.0823	19.7377	21.8996	19.0286	21.4956	20.6569	22.2367	-0.672159	-1.04614	0.0785373	0.455126	-2.67407	-3.13299	-1.82399	0.136155	0.36	0.45	0
SULT1C4	Sulfotransferase (EC 2.8.2.-)	A0A8I3RUS4;A0A8I3N072	tr|A0A8I3RUS4|A0A8I3RUS4_CANLF;tr|A0A8I3N072|A0A8I3N072_CANLF	2	2	2	14	0	0	2	1	2	0	0	0	16.4084	21.5293	20.364	23.824	20.818	22.5929	17.5987	22.5089	0.982717	0.440507	4.364	0.986701	-1.0192	-1.64634	2.46147	0.66773	0.49	0.49	0
SYNPO	Synaptopodin	A0A8I3RUS9	tr|A0A8I3RUS9|A0A8I3RUS9_CANLF	5	5	5	8.7	0	0	1	2	0	0	1	2	15.5458	18.5273	20.9438	22.4923	20.29	19.6683	20.5651	23.178	-1.13829	-1.26148	-0.552727	1.9041	-3.14021	-3.34833	-2.45525	1.58513	0.49	0	0.48	Yes
UPP1	Uncharacterized protein	A0A8I3RUZ7;A0A8I3NM00;A0A8I3RWI2;A0A8I3N5S8	tr|A0A8I3RUZ7|A0A8I3RUZ7_CANLF;tr|A0A8I3NM00|A0A8I3NM00_CANLF;tr|A0A8I3RWI2|A0A8I3RWI2_CANLF;tr|A0A8I3N5S8|A0A8I3N5S8_CANLF	2	2	2	19.6	0	0	5	0	0	0	0	0	16.6776	18.3024	24.8563	19.8194	22.5295	18.4315	16.7759	20.1487	3.88672	3.75097	4.83549	2.28822	1.8848	1.66412	2.93296	1.96924	0.5	0	0
ABLIM2	Actin binding LIM protein family member 2	A0A8I3RV35;A0A8I3N107;A0A8I3N2G5;A0A8I3RVE1;A0A8I3N309;A0A8I3N805;A0A8I3NB57;A0A8I3N1E9	tr|A0A8I3RV35|A0A8I3RV35_CANLF;tr|A0A8I3N107|A0A8I3N107_CANLF;tr|A0A8I3N2G5|A0A8I3N2G5_CANLF;tr|A0A8I3RVE1|A0A8I3RVE1_CANLF;tr|A0A8I3N309|A0A8I3N309_CANLF;tr|A0A8I3N805|A0A8I3N805_CANLF;tr|A0A8I3NB57|A0A8I3NB57_CANLF;tr|A0A8I3N1E9|A0A8I3N1E9_CANLF	4	3	3	8.4	0	0	2	4	0	1	0	0	16.885	17.8916	19.6177	22.9951	20.3338	21.9024	18.1817	18.6145	3.36593	3.51317	3.13986	0.806135	1.36401	1.42632	1.23733	0.487164	0.99	0	0
EEF2	Eukaryotic translation elongation factor 2	A0A8I3RV50	tr|A0A8I3RV50|A0A8I3RV50_CANLF	11	11	11	17.2	2	6	21	5	9	7	3	2	19.6691	21.8987	25.1956	22.7784	23.707	23.1796	21.7212	22.003	2.16731	2.44025	1.74611	0.975922	0.165393	0.353405	-0.156415	0.656951	0.5	0.07	0
PPP1R10	Serine/threonine-protein phosphatase 1 regulatory subunit 10 (MHC class I region proline-rich protein CAT53)	A0A8I3RV83	tr|A0A8I3RV83|A0A8I3RV83_CANLF	4	4	4	7.3	0	1	2	0	2	0	0	0	16.3969	17.6748	23.6503	18.8678	21.491	18.8438	18.5743	19.1116	3.15649	3.59021	2.13035	1.99717	1.15458	1.50337	0.227824	1.6782	0.36	0.36	0
CCT3	T-complex protein 1 subunit gamma	A0A8I3RV88;A0A8I3N2L4	tr|A0A8I3RV88|A0A8I3RV88_CANLF;tr|A0A8I3N2L4|A0A8I3N2L4_CANLF	7	7	7	18.9	5	8	0	0	0	0	2	0	19.9178	21.7017	19.4814	22.1725	21.6508	21.9582	21.1398	21.909	0.0375549	-0.528733	0.672869	-0.432479	-1.96436	-2.61558	-1.22966	-0.751451	0	0	0
ARL1	ADP-ribosylation factor-like protein 1	A0A8I3RVG9;A0A8I3NHZ2	tr|A0A8I3RVG9|A0A8I3RVG9_CANLF;tr|A0A8I3NHZ2|A0A8I3NHZ2_CANLF	3	3	3	18.8	0	0	0	0	1	0	1	1	17.213	18.0023	20.7373	21.5782	18.5529	21.3021	21.0545	19.2995	0.475255	1.91869	-0.552389	0.716068	-1.52666	-0.168161	-2.45492	0.397096	0	0	0
TRIM23	RING-type E3 ubiquitin transferase (EC 2.3.2.27)	A0A8I3RVH2;A0A8I3NEC3;A0A8I3N866	tr|A0A8I3RVH2|A0A8I3RVH2_CANLF;tr|A0A8I3NEC3|A0A8I3NEC3_CANLF;tr|A0A8I3N866|A0A8I3N866_CANLF	1	1	1	2.1	1	0	0	1	1	2	1	0	15.869	21.4648	20.2019	21.843	20.6964	22.2154	21.3666	19.9663	0.629693	1.27783	0.280686	-0.403073	-1.37222	-0.809016	-1.62184	-0.722044	0	0.36	0
NDRG1	Protein NDRG1 (N-myc downstream-regulated gene 1 protein)	A0A8I3RVN3;A0A8I3RX99;A0A8I3N848	tr|A0A8I3RVN3|A0A8I3RVN3_CANLF;tr|A0A8I3RX99|A0A8I3RX99_CANLF;tr|A0A8I3N848|A0A8I3N848_CANLF	6	1	1	21.7	0	0	0	0	1	0	0	0	16.0403	17.8188	19.9214	19.3911	19.5106	17.3383	18.3526	18.8326	0.693812	0.847896	0.447065	0.880798	-1.3081	-1.23895	-1.45546	0.561827	0	0	0
RANBP2	Uncharacterized protein	A0A8I3RVQ7;A0A8I3MW93	tr|A0A8I3RVQ7|A0A8I3RVQ7_CANLF;tr|A0A8I3MW93|A0A8I3MW93_CANLF	11	11	11	5.4	0	1	1	1	3	0	1	4	20.8835	22.5379	21.3274	22.4508	19.408	21.5631	21.9145	23.2065	-1.16515	-1.21076	-1.05918	1.14047	-3.16706	-3.29761	-2.96171	0.8215	0	0.45	0.48
PICALM	Phosphatidylinositol binding clathrin assembly protein	A0A8I3RVS6;A0A8I3N505;A0A8I3N1R6;A0A8I3MXF9;A0A8I3RU23	tr|A0A8I3RVS6|A0A8I3RVS6_CANLF;tr|A0A8I3N505|A0A8I3N505_CANLF;tr|A0A8I3N1R6|A0A8I3N1R6_CANLF;tr|A0A8I3MXF9|A0A8I3MXF9_CANLF;tr|A0A8I3RU23|A0A8I3RU23_CANLF	4	4	4	14.5	0	0	3	3	4	2	1	2	16.2314	21.4068	23.4328	22.842	21.5578	22.6217	21.4891	22.8045	0.466695	0.362886	0.696642	0.981708	-1.53522	-1.72396	-1.20589	0.662737	1	0.99	0.48
PPP1R12A	Protein phosphatase 1 regulatory subunit	A0A8I3RVV5;A0A8I3RUA7;A0A8I3N244;A0A8I3N441;A0A8I3N5P7	tr|A0A8I3RVV5|A0A8I3RVV5_CANLF;tr|A0A8I3RUA7|A0A8I3RUA7_CANLF;tr|A0A8I3N244|A0A8I3N244_CANLF;tr|A0A8I3N441|A0A8I3N441_CANLF;tr|A0A8I3N5P7|A0A8I3N5P7_CANLF	2	2	2	3.3	0	0	0	0	2	0	0	0	16.7046	16.7361	19.445	19.2696	19.1071	18.6113	19.0375	19.0181	0.112171	0.34183	-0.157099	0.479594	-1.88974	-1.74502	-2.05963	0.160623	0	0.49	0
MAP4	Microtubule-associated protein	A0A8I3RVV9;A0A8I3N3Q1;A0A8I3N284;A0A8I3N376;A0A8I3N777;A0A8I3RVJ6;A0A8I3RU50	tr|A0A8I3RVV9|A0A8I3RVV9_CANLF;tr|A0A8I3N3Q1|A0A8I3N3Q1_CANLF;tr|A0A8I3N284|A0A8I3N284_CANLF;tr|A0A8I3N376|A0A8I3N376_CANLF;tr|A0A8I3N777|A0A8I3N777_CANLF;tr|A0A8I3RVJ6|A0A8I3RVJ6_CANLF;tr|A0A8I3RU50|A0A8I3RU50_CANLF	17	17	17	12.6	0	5	6	1	9	4	1	4	18.7071	22.4354	25.0723	21.9723	23.7892	22.7588	21.539	22.9736	1.43427	1.25786	1.82505	0.867368	-0.56765	-0.828991	-0.0774796	0.548396	0.2	0.45	0.02
CYTH3	Cytohesin 3	A0A8I3RVY5;A0A8I3N5U2	tr|A0A8I3RVY5|A0A8I3RVY5_CANLF;tr|A0A8I3N5U2|A0A8I3N5U2_CANLF	1	1	1	6.5	0	0	2	0	1	0	0	0	16.6013	17.8887	22.1819	18.1202	19.4195	18.993	17.6667	20.3685	1.00428	0.897276	1.55531	2.0438	-0.997631	-1.18957	-0.347218	1.72483	0.49	0	0
ENAH	ENAH actin regulator	A0A8I3RVZ1;A0A8I3NBB3	tr|A0A8I3RVZ1|A0A8I3RVZ1_CANLF;tr|A0A8I3NBB3|A0A8I3NBB3_CANLF	1	1	1	3.4	0	0	3	0	0	0	0	0	16.8148	18.7014	19.8651	18.9302	19.4669	18.2721	18.5323	18.0281	0.948869	1.44401	0.45745	0.482287	-1.05305	-0.642839	-1.44508	0.163315	0.5	0	0
CDH1	Cadherin 1	A0A8I3RW00;A0A8I3N5Q4;A0A8I3NBM1;F1PAA9	tr|A0A8I3RW00|A0A8I3RW00_CANLF;tr|A0A8I3N5Q4|A0A8I3N5Q4_CANLF;tr|A0A8I3NBM1|A0A8I3NBM1_CANLF;sp|F1PAA9|CADH1_CANLF	1	1	1	2.9	0	0	0	2	0	0	0	1	16.7952	17.1271	20.1091	20.4936	19.4055	19.037	18.3227	20.7858	-0.153726	-0.471706	0.91028	1.08113	-2.15564	-2.55856	-0.992249	0.762162	0.49	0	0
LBR	Delta(14)-sterol reductase LBR (C14SR) (Delta-14-SR) (EC 1.3.1.70) (3-beta-hydroxysterol Delta (14)-reductase) (C-14 sterol reductase) (Integral nuclear envelope inner membrane protein) (Lamin-B receptor) (Sterol C14-reductase)	A0A8I3RW69;A0A8I3NGI0;A0A8I3NCD2;A0A8I3NH83	tr|A0A8I3RW69|A0A8I3RW69_CANLF;tr|A0A8I3NGI0|A0A8I3NGI0_CANLF;tr|A0A8I3NCD2|A0A8I3NCD2_CANLF;tr|A0A8I3NH83|A0A8I3NH83_CANLF	4	4	4	9.1	0	2	4	0	0	0	2	0	20.8674	17.996	19.5083	17.6926	18.3828	18.772	22.3742	22.2535	-3.57863	-3.38446	-3.78368	0.278492	-5.58054	-5.47131	-5.68621	-0.0404799	0.41	0	0.12
ERBIN	Erbb2 interacting protein	A0A8I3RW93;A0A8I3NFK2;A0A8I3NB56;A0A8I3N7R5;A0A8I3N798;A0A8I3RW20	tr|A0A8I3RW93|A0A8I3RW93_CANLF;tr|A0A8I3NFK2|A0A8I3NFK2_CANLF;tr|A0A8I3NB56|A0A8I3NB56_CANLF;tr|A0A8I3N7R5|A0A8I3N7R5_CANLF;tr|A0A8I3N798|A0A8I3N798_CANLF;tr|A0A8I3RW20|A0A8I3RW20_CANLF	31	31	29	32.6	0	0	19	13	24	24	39	14	16.774	15.6677	25.0847	24.0595	25.1806	24.4564	24.6894	25.2008	-0.201716	-0.539488	0.174073	-0.202126	-2.20363	-2.62634	-1.72846	-0.521098	1	1	1	Yes
SREK1	Splicing regulatory glutamic acid and lysine rich protein 1	A0A8I3RWC4	tr|A0A8I3RWC4|A0A8I3RWC4_CANLF	4	4	4	10.4	3	1	1	1	0	1	3	0	19.3866	21.4671	20.9117	21.2862	18.9386	21.7666	21.2177	21.9859	-0.61639	-0.874853	-0.260964	0.154363	-2.61831	-2.9617	-2.16349	-0.164609	0	0	0.02
SREK1IP1	Protein SREK1IP1	A0A8I3RWM4	tr|A0A8I3RWM4|A0A8I3RWM4_CANLF	1	1	1	7.7	0	0	1	0	0	0	0	0	19.4706	18.2291	16.6031	20.3111	18.5425	20.1041	20.8968	19.8551	-0.995772	-0.43769	-1.37178	-0.107587	-2.99769	-2.52454	-3.2743	-0.426559	0	0	0
ABCE1	ATP binding cassette subfamily E member 1	A0A8I3RWT2;A0A8I3NJF6;A0A8I3NL99;A0A8I3NJV9	tr|A0A8I3RWT2|A0A8I3RWT2_CANLF;tr|A0A8I3NJF6|A0A8I3NJF6_CANLF;tr|A0A8I3NL99|A0A8I3NL99_CANLF;tr|A0A8I3NJV9|A0A8I3NJV9_CANLF	6	6	6	18.9	1	5	3	2	1	2	2	0	19.0545	20.6092	22.3033	19.9019	19.0151	20.7636	18.9406	20.1402	1.35148	1.4132	1.19887	1.41394	-0.650431	-0.673651	-0.703654	1.09496	0	0	0
	3-methyl-2-oxobutanoate dehydrogenase (2-methylpropanoyl-transferring) (EC 1.2.4.4)	A0A8I3RWV7	tr|A0A8I3RWV7|A0A8I3RWV7_CANLF	1	1	1	7.9	0	0	3	0	0	0	0	0	17.5058	17.8725	20.9449	18.6466	18.9881	19.5007	19.2907	19.273	0.533568	0.938862	-0.0236704	0.944809	-1.46835	-1.14799	-1.9262	0.625838	0.5	0	0
RPL8	Large ribosomal subunit protein uL2 (60S ribosomal protein L8)	A0A8I3RWX4;A0A8I3NAJ7	tr|A0A8I3RWX4|A0A8I3RWX4_CANLF;tr|A0A8I3NAJ7|A0A8I3NAJ7_CANLF	3	3	3	13.2	3	2	1	2	0	2	3	1	22.7714	24.9276	21.9464	25.5458	18.2475	25.3076	24.8413	25.2427	-0.556527	-0.582539	-0.522873	0.341785	-2.55844	-2.66939	-2.4254	0.0228137	0	0	0
PIP4K2C	Phosphatidylinositol 5-phosphate 4-kinase type-2 gamma (EC 2.7.1.149) (Phosphatidylinositol 5-phosphate 4-kinase type II gamma)	A0A8I3RX91;A0A8I3NCP9	tr|A0A8I3RX91|A0A8I3RX91_CANLF;tr|A0A8I3NCP9|A0A8I3NCP9_CANLF	4	4	4	13.6	0	2	0	2	1	3	2	0	18.6426	21.8095	22.9095	23.4225	18.3112	23.138	22.2634	22.7738	0.23235	0.414881	-0.0754333	1.0007	-1.76957	-1.67197	-1.97796	0.68173	0.19	0.33	0.12
TXN	Thioredoxin	A0A8I3RXE3	tr|A0A8I3RXE3|A0A8I3RXE3_CANLF	1	1	1	11.5	0	0	0	0	0	0	0	1	16.0371	17.4673	19.1404	18.2692	19.644	18.8178	17.9894	20.1668	-0.4023	-1.39724	1.29982	-0.519639	-2.40422	-3.48409	-0.602711	-0.838611	0	0	0
CCDC88C	Coiled-coil domain containing 88C	A0A8I3RXP3;A0A8I3NQW1	tr|A0A8I3RXP3|A0A8I3RXP3_CANLF;tr|A0A8I3NQW1|A0A8I3NQW1_CANLF	1	1	1	0.6	0	0	0	1	0	0	0	0	16.5156	18.0846	20.6932	22.0583	17.5386	20.9761	17.8282	20.1731	1.55513	1.35849	2.27526	1.42809	-0.446782	-0.728363	0.372737	1.10912	0	0	0
PPP2R2A	Serine/threonine-protein phosphatase 2A 55 kDa regulatory subunit B	A0A8I3RXP9;A0A8I3NGY7;A0A8I3P0S7;A0A8I3RXQ1	tr|A0A8I3RXP9|A0A8I3RXP9_CANLF;tr|A0A8I3NGY7|A0A8I3NGY7_CANLF;tr|A0A8I3P0S7|A0A8I3P0S7_CANLF;tr|A0A8I3RXQ1|A0A8I3RXQ1_CANLF	9	9	9	25.3	0	1	7	2	6	5	1	0	18.8314	22.7536	25.7025	22.9937	23.8549	23.1268	21.6315	19.741	3.40325	5.16684	1.90479	1.37153	1.40133	3.08	0.00226277	1.05255	0.85	1	0
PHACTR4	Phosphatase and actin regulator 4	A0A8I3RXR0;A0A8I3RVR0;A0A8I3N3Y6;A0A8I3NAP4;A0A8I3N5H4	tr|A0A8I3RXR0|A0A8I3RXR0_CANLF;tr|A0A8I3RVR0|A0A8I3RVR0_CANLF;tr|A0A8I3N3Y6|A0A8I3N3Y6_CANLF;tr|A0A8I3NAP4|A0A8I3NAP4_CANLF;tr|A0A8I3N5H4|A0A8I3N5H4_CANLF	2	2	2	6.4	0	0	1	0	1	0	0	0	16.9515	18.7593	23.714	18.9744	21.6091	19.925	18.2037	19.4573	3.17602	3.30966	2.79628	1.76699	1.17411	1.22281	0.893752	1.44801	0	0	0
VDAC2	Voltage-dependent anion-selective channel protein 2	A0A8I3RXS6	tr|A0A8I3RXS6|A0A8I3RXS6_CANLF	10	10	1	41.6	8	9	6	6	9	8	9	8	22.7513	25.1111	26.7762	26.1018	25.7375	25.6658	25.601	26.3591	0.112301	0.118932	0.101018	0.775956	-1.88961	-1.96792	-1.80151	0.456984	0	0	0
LASP1	LIM and SH3 domain protein 1	A0A8I3RXT2	tr|A0A8I3RXT2|A0A8I3RXT2_CANLF	7	7	7	32.7	0	0	8	3	5	5	2	1	17.575	21.8781	26.822	25.172	23.1748	25.2405	21.962	23.8322	2.4339	2.38886	2.58754	1.67154	0.431984	0.302011	0.685007	1.35257	1	1	0.48
PIP4K2B	Phosphatidylinositol-5-phosphate 4-kinase type 2 beta	A0A8I3RXU6	tr|A0A8I3RXU6|A0A8I3RXU6_CANLF	7	7	3	21.2	1	3	0	1	0	0	5	3	20.5903	22.1447	20.7098	22.8002	18.0002	21.1813	22.3976	22.9964	-1.25289	-0.891889	-2.06537	1.77231	-3.25481	-2.97874	-3.9679	1.45334	0	0	0.18
DSG2	Desmoglein 2	A0A8I3RY38	tr|A0A8I3RY38|A0A8I3RY38_CANLF	5	5	5	6.4	0	0	1	1	0	1	1	2	16.5235	18.4455	20.4734	22.101	18.8905	22.9821	20.1797	23.066	-0.437209	-1.56048	1.88455	-0.558795	-2.43912	-3.64732	-0.0179777	-0.877767	0	0	0.48
ACLY	ATP-citrate synthase (EC 2.3.3.8)	A0A8I3RYF8;A0A8I3N7J1;A0A8I3ND25;A0A8I3NHY9	tr|A0A8I3RYF8|A0A8I3RYF8_CANLF;tr|A0A8I3N7J1|A0A8I3N7J1_CANLF;tr|A0A8I3ND25|A0A8I3ND25_CANLF;tr|A0A8I3NHY9|A0A8I3NHY9_CANLF	7	7	7	10.8	0	0	7	0	6	0	1	0	15.9618	19.8764	24.5285	20.0502	21.9161	20.096	19.673	20.7097	2.57331	2.88212	1.60281	2.31599	0.571392	0.795276	-0.299723	1.99702	0.5	0.5	0
NPEPPS	Aminopeptidase (EC 3.4.11.-)	A0A8I3RYM4;A0A8I3P4I9;A0A8I3NVQ6	tr|A0A8I3RYM4|A0A8I3RYM4_CANLF;tr|A0A8I3P4I9|A0A8I3P4I9_CANLF;tr|A0A8I3NVQ6|A0A8I3NVQ6_CANLF	2	2	2	2.8	0	1	0	0	0	0	0	0	16.3561	21.3037	21.2042	21.3687	18.8046	21.2313	21.0793	21.8612	-0.583157	-0.572401	-0.601842	0.811383	-2.58507	-2.65925	-2.50437	0.492411	0	0	0
TACC1	Transforming acidic coiled-coil containing protein 1	A0A8I3RYT9;A0A8I3NIH1;A0A8I3RWQ3;A0A8I3NK33;A0A8I3RYM6;A0A8I3NJ89;A0A8I3S2L3;A0A8I3PNZ8;A0A8I3PC16;A0A8I3PBT0;A0A8I3P846;A0A8I3PLP9;A0A8I3PB73;A0A8I3P7A8;A0A8I3PAY4	tr|A0A8I3RYT9|A0A8I3RYT9_CANLF;tr|A0A8I3NIH1|A0A8I3NIH1_CANLF;tr|A0A8I3RWQ3|A0A8I3RWQ3_CANLF;tr|A0A8I3NK33|A0A8I3NK33_CANLF;tr|A0A8I3RYM6|A0A8I3RYM6_CANLF;tr|A0A8I3NJ89|A0A8I3NJ89_CANLF;tr|A0A8I3S2L3|A0A8I3S2L3_CANLF;tr|A0A8I3PNZ8|A0A8I3PNZ8_CANLF;tr|A0A8I3PC16|A0A8I3PC16_CANLF;tr|A0A8I3PBT0|A0A8I3PBT0_CANLF;tr|A0A8I3P846|A0A8I3P846_CANLF;tr|A0A8I3PLP9|A0A8I3PLP9_CANLF;tr|A0A8I3PB73|A0A8I3PB73_CANLF;tr|A0A8I3P7A8|A0A8I3P7A8_CANLF;tr|A0A8I3PAY4|A0A8I3PAY4_CANLF	1	1	1	2.8	0	0	1	0	0	0	0	0	16.3877	18.6902	21.3237	18.8223	19.0031	18.9943	17.7098	18.371	1.90182	2.18737	1.28892	1.55959	-0.100099	0.10052	-0.613608	1.24062	0	0	0
EEF1D	Eukaryotic translation elongation factor 1 delta	A0A8I3RYX3;A0A8I3NNE8;A0A8I3P605;A0A8I3NYA9	tr|A0A8I3RYX3|A0A8I3RYX3_CANLF;tr|A0A8I3NNE8|A0A8I3NNE8_CANLF;tr|A0A8I3P605|A0A8I3P605_CANLF;tr|A0A8I3NYA9|A0A8I3NYA9_CANLF	3	3	3	11.7	0	1	0	0	3	0	0	0	16.3839	20.6832	19.7418	21.3922	23.2594	19.6206	17.3927	20.8642	1.79848	-0.0730047	4.97812	-1.57965	-0.203431	-2.15985	3.07559	-1.89863	0	0.45	0
RPL14	Large ribosomal subunit protein eL14 (60S ribosomal protein L14)	A0A8I3RZN5	tr|A0A8I3RZN5|A0A8I3RZN5_CANLF	2	2	2	11.4	3	3	1	0	1	2	3	0	24.6571	26.5733	26.1548	25.2091	24.7998	25.3749	24.7643	25.514	0.285076	0.24407	0.351502	0.642296	-1.71684	-1.84278	-1.55103	0.323324	0	0	0
PALM2AKAP2	A-kinase anchor protein 2 C-terminal domain-containing protein	A0A8I3RZR6;A0A8I3NED2;A0A8I3NI65;A0A8I3NQT4;A0A8I3NDT3;A0A8I3NI37;A0A8I3NQ05;A0A8I3NMJ8	tr|A0A8I3RZR6|A0A8I3RZR6_CANLF;tr|A0A8I3NED2|A0A8I3NED2_CANLF;tr|A0A8I3NI65|A0A8I3NI65_CANLF;tr|A0A8I3NQT4|A0A8I3NQT4_CANLF;tr|A0A8I3NDT3|A0A8I3NDT3_CANLF;tr|A0A8I3NI37|A0A8I3NI37_CANLF;tr|A0A8I3NQ05|A0A8I3NQ05_CANLF;tr|A0A8I3NMJ8|A0A8I3NMJ8_CANLF	2	2	2	1.7	0	0	2	1	0	0	0	0	14.7362	18.0827	23.3363	22.802	19.9224	21.4963	17.5021	21.5779	1.72048	1.51585	3.41205	2.17964	-0.281432	-0.571001	1.50952	1.86067	0.49	0	0
CDK6	Cyclin dependent kinase 6	A0A8I3RZY6	tr|A0A8I3RZY6|A0A8I3RZY6_CANLF	4	4	3	12.9	0	0	1	1	2	2	0	0	20.3104	21.5739	22.8627	23.139	22.3411	23.0556	21.4194	17.8087	2.34796	5.19875	1.32272	0.265317	0.346042	3.1119	-0.579808	-0.0536545	0	0.98	0
CCT2	T-complex protein 1 subunit beta (CCT-beta)	A0A8I3S011;A0A8I3NY48	tr|A0A8I3S011|A0A8I3S011_CANLF;tr|A0A8I3NY48|A0A8I3NY48_CANLF	2	2	2	5.1	0	0	0	0	0	0	0	0	16.0643	18.6639	20.4252	18.9896	18.1556	18.7694	18.2385	19.4464	0.381614	0.432627	0.256385	1.38415	-1.6203	-1.65422	-1.64614	1.06518	0	0	0	Yes
CD2AP	CD2 associated protein	A0A8I3S099	tr|A0A8I3S099|A0A8I3S099_CANLF	13	13	13	27.2	0	0	10	9	10	4	0	2	18.4739	18.9054	26.2095	25.2417	24.673	23.0976	18.4252	21.8491	4.21129	3.95617	5.66524	1.71483	2.20938	1.86932	3.76272	1.39586	1	1	0.48
TRIM25	Tripartite motif containing 25	A0A8I3S0A8	tr|A0A8I3S0A8|A0A8I3S0A8_CANLF	5	5	5	10.5	0	1	3	3	3	5	0	0	18.2263	21.1883	23.6155	22.6089	22.2324	22.6055	20.043	21.1746	2.14804	2.0237	2.38797	0.767298	0.146128	-0.0631512	0.485438	0.448326	0.9	0.95	0
POLR1E	RNA polymerase I subunit E	A0A8I3S0B1;A0A8I3NL02	tr|A0A8I3S0B1|A0A8I3S0B1_CANLF;tr|A0A8I3NL02|A0A8I3NL02_CANLF	2	2	2	8.4	4	5	0	0	0	0	0	0	19.0163	22.1839	21.3714	19.6863	19.4132	18.8613	17.3912	18.7834	1.92457	1.9786	1.77231	1.59853	-0.0773461	-0.108252	-0.130221	1.27956	0	0	0
RPL23	Large ribosomal subunit protein uL14 (60S ribosomal protein L23)	A0A8I3S0G1;A0A8I3NHL0;A0A8I3MVA1;Q9XSU3	tr|A0A8I3S0G1|A0A8I3S0G1_CANLF;tr|A0A8I3NHL0|A0A8I3NHL0_CANLF;tr|A0A8I3MVA1|A0A8I3MVA1_CANLF;sp|Q9XSU3|RL23_CANLF	2	2	2	28.9	2	6	2	0	0	2	5	0	22.3316	24.7057	25.5613	24.4815	23.9016	23.9562	23.611	25.4253	-0.142104	-0.305145	0.318185	1.19099	-2.14402	-2.39199	-1.58434	0.872018	0	0	0
YWHAE	14-3-3 protein epsilon	A0A8I3S0K8;A0A8I3NMG3	tr|A0A8I3S0K8|A0A8I3S0K8_CANLF;tr|A0A8I3NMG3|A0A8I3NMG3_CANLF	2	1	1	12.9	0	0	0	0	0	0	1	0	16.7603	17.6632	19.8487	19.6658	18.198	20.1483	18.4873	18.9228	0.905605	0.837403	0.992989	0.279864	-1.09631	-1.24945	-0.909539	-0.0391079	0	0	0
EIF1AD	Probable RNA-binding protein EIF1AD (Eukaryotic translation initiation factor 1A domain-containing protein)	A0A8I3S0Q1	tr|A0A8I3S0Q1|A0A8I3S0Q1_CANLF	1	1	1	10.8	1	0	0	2	0	0	1	0	25.972	19.8096	20.2259	30.835	19.2287	27.6203	25.0016	28.2185	1.61797	1.61743	1.62303	3.21133	-0.383945	-0.469422	-0.279502	2.89235	0.36	0	0
PLIN3	Perilipin	A0A8I3S0Q9	tr|A0A8I3S0Q9|A0A8I3S0Q9_CANLF	1	1	1	3.4	0	0	0	0	0	2	0	0	17.4589	18.6705	20.0367	19.4476	19.5674	18.9769	18.2905	20.0843	0.106252	-0.312269	1.01168	0.46987	-1.89566	-2.39912	-0.890848	0.150898	0	0.49	0
ILVBL	2-hydroxyacyl-CoA lyase 2 (Acetolactate synthase-like protein) (IlvB-like protein)	A0A8I3S0R4;A0A8I3P8S7	tr|A0A8I3S0R4|A0A8I3S0R4_CANLF;tr|A0A8I3P8S7|A0A8I3P8S7_CANLF	2	2	2	7.8	0	0	0	2	0	2	0	0	16.0964	18.4973	20.097	20.9282	18.8366	21.2318	16.2973	19.567	1.81865	1.0047	4.18563	0.0888181	-0.183264	-1.08215	2.2831	-0.230153	0.49	0.49	0
CCT8	T-complex protein 1 subunit theta (CCT-theta)	A0A8I3S0W8;A0A8I3P949;A0A8I3P8S9;A0A8I3P3D6	tr|A0A8I3S0W8|A0A8I3S0W8_CANLF;tr|A0A8I3P949|A0A8I3P949_CANLF;tr|A0A8I3P8S9|A0A8I3P8S9_CANLF;tr|A0A8I3P3D6|A0A8I3P3D6_CANLF	21	21	21	34.9	4	11	13	13	7	5	2	2	20.6805	24.1334	28.2658	25.5119	25.2071	24.1535	22.5577	24.0609	3.17615	3.4043	2.21679	2.69079	1.17423	1.31745	0.314261	2.37182	0	0	0	Yes
SUGP1	SURP and G-patch domain containing 1	A0A8I3S0X7;A0A8I3NUQ4	tr|A0A8I3S0X7|A0A8I3S0X7_CANLF;tr|A0A8I3NUQ4|A0A8I3NUQ4_CANLF	3	3	3	9	0	0	0	0	0	0	0	0	16.2526	18.2054	20.4128	18.9753	19.8783	18.4556	19.0523	19.0856	0.556114	0.780551	0.283367	0.530536	-1.4458	-1.3063	-1.61916	0.211564	0	0	0	Yes
PCBP2	Poly(rC) binding protein 2	A0A8I3S151;A0A8I3Q595	tr|A0A8I3S151|A0A8I3S151_CANLF;tr|A0A8I3Q595|A0A8I3Q595_CANLF	5	3	1	23.9	1	2	6	3	5	5	5	2	20.6903	23.1596	26.2047	23.0489	24.0232	24.0674	22.5898	23.5692	1.68515	1.78892	1.4557	1.31262	-0.316769	-0.297933	-0.446831	0.993645	0.59	0.81	0.37
ESYT2	Extended synaptotagmin 2	A0A8I3S156;A0A8I3NL46;A0A8I3NZ32;A0A8I3NKP4	tr|A0A8I3S156|A0A8I3S156_CANLF;tr|A0A8I3NL46|A0A8I3NL46_CANLF;tr|A0A8I3NZ32|A0A8I3NZ32_CANLF;tr|A0A8I3NKP4|A0A8I3NKP4_CANLF	3	3	3	5.5	0	0	1	0	0	0	0	1	16.9889	19.032	20.0753	17.9981	18.9916	19.244	17.776	20.4301	-0.384339	-1.04802	1.34731	0.258815	-2.38625	-3.13487	-0.555215	-0.0601569	0	0	0
KLC1	Kinesin light chain	A0A8I3S1B7;A0A8I3PAC4;A0A8I3P532;A0A8I3P4G7;A0A8I3NY52;A0A8I3P5H9;A0A8I3P5S6	tr|A0A8I3S1B7|A0A8I3S1B7_CANLF;tr|A0A8I3PAC4|A0A8I3PAC4_CANLF;tr|A0A8I3P532|A0A8I3P532_CANLF;tr|A0A8I3P4G7|A0A8I3P4G7_CANLF;tr|A0A8I3NY52|A0A8I3NY52_CANLF;tr|A0A8I3P5H9|A0A8I3P5H9_CANLF;tr|A0A8I3P5S6|A0A8I3P5S6_CANLF	1	1	1	2.7	0	0	1	0	0	0	0	0	16.1991	17.6304	20.2259	17.4735	18.5951	19.8936	17.8488	19.481	0.521365	-0.0555331	1.53696	0.0397536	-1.48055	-2.14238	-0.365571	-0.279218	0	0	0
	L-lactate dehydrogenase (EC 1.1.1.27)	A0A8I3S1C9	tr|A0A8I3S1C9|A0A8I3S1C9_CANLF	3	3	1	10.9	2	1	2	2	2	3	3	0	20.7072	23.8537	25.3142	23.1597	23.5865	24.0418	22.7798	19.0419	2.38658	5.56464	1.05223	0.774517	0.384668	3.47779	-0.850293	0.455546	0.07	0.16	0.08
GSDMD	Gasdermin D	A0A8I3S1E2;A0A8I3NWY6	tr|A0A8I3S1E2|A0A8I3S1E2_CANLF;tr|A0A8I3NWY6|A0A8I3NWY6_CANLF	1	1	1	4.1	0	0	3	0	1	0	0	0	16.8895	18.3074	22.8266	18.564	21.2924	18.5668	21.2835	19.6113	0.685006	2.28856	-0.787969	1.40434	-1.31691	0.201709	-2.6905	1.08537	0.5	0	0
MYO1B	Myosin IB	A0A8I3S1I2;A0A8I3P9E4;A0A8I3PFN0;A0A8I3S1E3	tr|A0A8I3S1I2|A0A8I3S1I2_CANLF;tr|A0A8I3P9E4|A0A8I3P9E4_CANLF;tr|A0A8I3PFN0|A0A8I3PFN0_CANLF;tr|A0A8I3S1E3|A0A8I3S1E3_CANLF	10	10	9	13.5	0	0	6	2	7	1	4	6	16.6083	20.9066	23.4041	22.0676	21.7016	22.1957	22.1493	23.8043	-0.703163	-0.918943	-0.17962	0.915649	-2.70508	-3.00579	-2.08215	0.596678	0.99	0.5	1
	Large ribosomal subunit protein uL15 (60S ribosomal protein L27a)	A0A8I3S1K4;E2RI34;A0A8I3NPC2;A0A8I3NXC5	tr|A0A8I3S1K4|A0A8I3S1K4_CANLF;tr|E2RI34|E2RI34_CANLF;tr|A0A8I3NPC2|A0A8I3NPC2_CANLF;tr|A0A8I3NXC5|A0A8I3NXC5_CANLF	3	3	3	25.2	3	4	0	2	0	0	2	0	23.7191	25.8854	20.1026	25.5306	18.9645	25.3344	25.4951	19.683	-0.0589605	4.88073	-1.14339	0.21199	-2.06088	2.79388	-3.04592	-0.106981	0	0	0
HIP1R	Huntingtin interacting protein 1 related	A0A8I3S1K9	tr|A0A8I3S1K9|A0A8I3S1K9_CANLF	1	1	1	3.7	0	0	3	0	0	0	0	0	15.7471	17.0823	21.0089	17.6525	18.6356	20.3018	18.8288	20.7306	-0.135406	-0.587296	0.868098	0.446381	-2.13732	-2.67414	-1.03443	0.12741	0.5	0	0
SNAP23	Synaptosomal-associated protein	A0A8I3S1Q9;A0A8I3PHL2;A0A8I3P7Y7;A0A8I3PJY5	tr|A0A8I3S1Q9|A0A8I3S1Q9_CANLF;tr|A0A8I3PHL2|A0A8I3PHL2_CANLF;tr|A0A8I3P7Y7|A0A8I3P7Y7_CANLF;tr|A0A8I3PJY5|A0A8I3PJY5_CANLF	5	5	5	31.8	0	0	0	0	4	2	0	0	16.8414	18.0311	20.3957	21.7106	22.2515	24.5017	21.1839	18.9332	2.5411	2.26484	2.59298	-2.57888	0.539185	0.177991	0.690456	-2.89785	0	0.99	0
PCCB	Propionyl-CoA carboxylase beta chain, mitochondrial (EC 6.4.1.3) (Propanoyl-CoA:carbon dioxide ligase subunit beta)	A0A8I3S1S6;A0A8I3S4L7;A0A8I3P5U1;A0A8I3PKU4;A0A8I3PAJ7;A0A8I3S4H7;A0A8I3PBE7	tr|A0A8I3S1S6|A0A8I3S1S6_CANLF;tr|A0A8I3S4L7|A0A8I3S4L7_CANLF;tr|A0A8I3P5U1|A0A8I3P5U1_CANLF;tr|A0A8I3PKU4|A0A8I3PKU4_CANLF;tr|A0A8I3PAJ7|A0A8I3PAJ7_CANLF;tr|A0A8I3S4H7|A0A8I3S4H7_CANLF;tr|A0A8I3PBE7|A0A8I3PBE7_CANLF	19	19	19	46.9	6	14	0	2	0	0	30	35	20.2402	24.4176	19.1444	18.232	18.5768	19.2681	25.7924	27.6719	-8.1538	-8.9127	-6.82892	-0.204274	-10.1557	-10.9996	-8.73145	-0.523245	0	0	0.61
CMPK1 CMPK	UMP-CMP kinase (EC 2.7.4.14) (Deoxycytidylate kinase) (CK) (dCMP kinase) (Nucleoside-diphosphate kinase) (EC 2.7.4.6) (Uridine monophosphate/cytidine monophosphate kinase) (UMP/CMP kinase) (UMP/CMPK)	A0A8I3S201;A0A8I3NZ20	tr|A0A8I3S201|A0A8I3S201_CANLF;tr|A0A8I3NZ20|A0A8I3NZ20_CANLF	4	4	4	19.3	0	0	1	3	0	1	1	0	18.5636	20.6094	24.0942	23.3529	19.1692	23.2821	17.8388	18.6048	4.96006	5.16581	4.52436	1.40749	2.95815	3.07896	2.62183	1.08852	0.5	0	0
TEN1	TEN1 subunit of CST complex	A0A8I3S225	tr|A0A8I3S225|A0A8I3S225_CANLF	1	1	1	17.4	0	0	1	2	6	0	0	0	16.3771	19.0574	19.7498	19.8566	18.7241	18.2611	17.5491	18.8691	0.942813	0.935058	0.961994	1.29308	-1.0591	-1.15179	-0.940534	0.974111	0.49	0.5	0
LOC119871403	Large ribosomal subunit protein uL22 (60S ribosomal protein L17)	A0A8I3S244;A0A8I3NAG9;A0A8I3NZS5;A0A8I3S4B1;A0A8I3RZB6;A0A8I3RZN9;A0A8I3Q7M1;A0A8I3S5Y0;A0A8I3PJX7;A0A8I3NS62;A0A8I3QVP2;A0A8I3Q703	tr|A0A8I3S244|A0A8I3S244_CANLF;tr|A0A8I3NAG9|A0A8I3NAG9_CANLF;tr|A0A8I3NZS5|A0A8I3NZS5_CANLF;tr|A0A8I3S4B1|A0A8I3S4B1_CANLF;tr|A0A8I3RZB6|A0A8I3RZB6_CANLF;tr|A0A8I3RZN9|A0A8I3RZN9_CANLF;tr|A0A8I3Q7M1|A0A8I3Q7M1_CANLF;tr|A0A8I3S5Y0|A0A8I3S5Y0_CANLF;tr|A0A8I3PJX7|A0A8I3PJX7_CANLF;tr|A0A8I3NS62|A0A8I3NS62_CANLF;tr|A0A8I3QVP2|A0A8I3QVP2_CANLF;tr|A0A8I3Q703|A0A8I3Q703_CANLF	5	5	5	27.7	6	5	0	2	3	5	4	2	22.5398	24.9606	20.1607	24.0022	23.1939	24.8436	23.5913	24.8966	-0.605232	-1.79707	0.651498	-1.14326	-2.60715	-3.88392	-1.25103	-1.46224	0	0	0
RAB1A	Ras-related protein Rab-1A	A0A8I3S273;A0A8I3P792;A0A8I3PBQ1;P62822;A0A8I3PBK5;A0A8I3P7G6	tr|A0A8I3S273|A0A8I3S273_CANLF;tr|A0A8I3P792|A0A8I3P792_CANLF;tr|A0A8I3PBQ1|A0A8I3PBQ1_CANLF;sp|P62822|RAB1A_CANLF;tr|A0A8I3PBK5|A0A8I3PBK5_CANLF;tr|A0A8I3P7G6|A0A8I3P7G6_CANLF	3	1	1	31.2	0	1	1	1	2	2	1	1	16.1101	20.3587	24.1077	22.294	21.9984	22.6768	20.702	21.9174	1.58977	1.55139	1.67513	1.09167	-0.412149	-0.53546	-0.227396	0.772701	0	0.72	0
AGFG1	ArfGAP with FG repeats 1	A0A8I3S276;A0A8I3P029;A0A8I3NPI2	tr|A0A8I3S276|A0A8I3S276_CANLF;tr|A0A8I3P029|A0A8I3P029_CANLF;tr|A0A8I3NPI2|A0A8I3NPI2_CANLF	2	2	2	5.6	0	0	1	1	1	0	0	0	15.4699	18.9289	23.2101	19.4115	20.7213	20.1968	19.1659	18.8886	2.63445	3.42164	1.31687	1.82743	0.632535	1.33479	-0.585653	1.50846	0	0	0
PATL1	Protein PAT1 homolog 1 (PAT1-like protein 1) (Protein PAT1 homolog b)	A0A8I3S2D6	tr|A0A8I3S2D6|A0A8I3S2D6_CANLF	1	1	1	1.8	0	0	0	1	1	0	0	0	15.9036	17.5783	20.6092	19.8804	19.9401	19.4971	16.9478	19.8801	0.981772	0.410289	2.7877	0.554825	-1.02014	-1.67656	0.885171	0.235854	0	0	0
SRSF7	Serine and arginine rich splicing factor 7	A0A8I3S2F3;A0A8I3P7Y3	tr|A0A8I3S2F3|A0A8I3S2F3_CANLF;tr|A0A8I3P7Y3|A0A8I3P7Y3_CANLF	5	5	5	22.6	5	3	0	1	0	0	2	0	22.9029	24.5209	19.4831	22.4287	18.7144	22.8246	23.6139	22.2124	-1.31394	-0.607672	-1.70813	-0.301025	-3.31586	-2.69452	-3.61066	-0.619997	0	0	0
PPL	Periplakin	A0A8I3S2F8;A0A8I3P0I4;A0A8I3NXC9;A0A8I3P382;A0A8I3NRN0	tr|A0A8I3S2F8|A0A8I3S2F8_CANLF;tr|A0A8I3P0I4|A0A8I3P0I4_CANLF;tr|A0A8I3NXC9|A0A8I3NXC9_CANLF;tr|A0A8I3P382|A0A8I3P382_CANLF;tr|A0A8I3NRN0|A0A8I3NRN0_CANLF	22	22	22	15.8	0	0	6	10	12	7	3	6	16.0653	19.0832	24.647	23.1759	24.1043	22.6286	20.9016	23.3851	1.22244	0.70624	2.64582	0.543894	-0.779477	-1.38061	0.74329	0.224923	1	1	1
LARP7	La-related protein 7 (La ribonucleoprotein domain family member 7)	A0A8I3S2J1	tr|A0A8I3S2J1|A0A8I3S2J1_CANLF	7	7	7	14.1	3	4	1	2	1	4	1	0	20.6328	22.9291	24.2772	22.9055	21.3331	23.661	21.7343	21.4394	1.7997	2.30912	1.1888	0.825504	-0.202216	0.222274	-0.713728	0.506532	0	0	0
RIPK1	Receptor interacting serine/threonine kinase 1	A0A8I3S2L7	tr|A0A8I3S2L7|A0A8I3S2L7_CANLF	2	2	2	4.4	0	0	3	1	2	1	0	0	16.2218	17.7402	23.989	18.4929	21.2302	19.2116	17.2726	17.884	4.64925	5.13667	3.27579	2.47222	2.64733	3.04982	1.37326	2.15325	0.5	0.49	0
U2AF1	U2 small nuclear RNA auxiliary factor 1	A0A8I3S2M7;A0A8I3MJJ3;A0A8I3MYY4;A0A8I3P0T3	tr|A0A8I3S2M7|A0A8I3S2M7_CANLF;tr|A0A8I3MJJ3|A0A8I3MJJ3_CANLF;tr|A0A8I3MYY4|A0A8I3MYY4_CANLF;tr|A0A8I3P0T3|A0A8I3P0T3_CANLF	2	2	2	10.4	1	1	1	0	1	0	0	0	16.4278	17.3164	22.8733	18.5535	21.4384	19.2596	18.1627	19.0714	2.77236	2.87232	2.56364	1.21744	0.770446	0.785473	0.661117	0.898469	0	0	0
SLC25A6	ADP/ATP translocase (ADP,ATP carrier protein)	A0A8I3S2Q1	tr|A0A8I3S2Q1|A0A8I3S2Q1_CANLF	12	12	3	34.2	4	8	9	10	8	8	11	2	23.3653	26.1475	27.0178	27.1393	25.4679	26.6483	25.7385	25.4325	1.10379	1.64729	0.437068	0.904211	-0.898124	-0.439556	-1.46546	0.585239	0	0	0
CTNNB1	Catenin beta-1 (Beta-catenin)	A0A8I3S2U2;A0A8I3P3V9;B6V8E6;A0A8I3NUM7	tr|A0A8I3S2U2|A0A8I3S2U2_CANLF;tr|A0A8I3P3V9|A0A8I3P3V9_CANLF;sp|B6V8E6|CTNB1_CANLF;tr|A0A8I3NUM7|A0A8I3NUM7_CANLF	4	2	2	7.9	0	0	3	0	0	1	0	0	16.2484	17.4479	19.8883	20.3653	19.133	19.3001	18.1377	18.8143	1.24071	1.33218	1.08128	0.927466	-0.761206	-0.75467	-0.821245	0.608494	0.5	0	0
TBC1D5	TBC1 domain family member 5	A0A8I3S2X7;A0A8I3S2V4;A0A8I3PDT7	tr|A0A8I3S2X7|A0A8I3S2X7_CANLF;tr|A0A8I3S2V4|A0A8I3S2V4_CANLF;tr|A0A8I3PDT7|A0A8I3PDT7_CANLF	1	1	1	4	0	0	0	0	2	0	0	0	18.3291	19.2129	21.3146	19.5464	18.0897	19.1532	18.5953	18.1221	1.63619	2.56389	0.121978	1.96866	-0.365722	0.477037	-1.78055	1.64969	0	0.49	0
RBM12	Copine 1	A0A8I3S2Y1	tr|A0A8I3S2Y1|A0A8I3S2Y1_CANLF	3	3	3	7.4	0	0	8	0	8	0	0	0	15.6023	17.4566	22.3024	19.1149	20.3328	18.8757	18.1983	19.1118	2.12028	2.34083	1.58257	1.67179	0.118367	0.253984	-0.319956	1.35282	0.5	0.5	0
EIF5	Eukaryotic translation initiation factor 5	A0A8I3S343	tr|A0A8I3S343|A0A8I3S343_CANLF	7	7	7	18.8	2	7	6	5	10	9	1	0	19.673	22.88	25.7398	24.3361	24.9237	25.4213	20.6258	21.0163	4.36389	4.18601	4.56811	0.00843202	2.36198	2.09916	2.66558	-0.31054	0	0.06	0
NDUFA12	NADH:ubiquinone oxidoreductase subunit A12	A0A8I3S387;A0A8I3PKR0;F1PWZ9	tr|A0A8I3S387|A0A8I3S387_CANLF;tr|A0A8I3PKR0|A0A8I3PKR0_CANLF;tr|F1PWZ9|F1PWZ9_CANLF	1	1	1	14.3	0	0	0	0	0	0	0	1	15.6226	17.7015	20.01	19.2576	19.0734	20.3058	19.1312	18.7836	0.783542	0.898657	0.686154	-0.135116	-1.21837	-1.18819	-1.21637	-0.454087	0	0	0
RBM39	RNA binding motif protein 39	A0A8I3S3C0;A0A8I3PQ80;A0A8I3PH27	tr|A0A8I3S3C0|A0A8I3S3C0_CANLF;tr|A0A8I3PQ80|A0A8I3PQ80_CANLF;tr|A0A8I3PH27|A0A8I3PH27_CANLF	3	3	3	5.3	5	5	0	0	1	0	6	4	21.2717	21.8423	20.8928	21.0693	20.2275	21.2456	20.6383	21.649	-0.324051	-0.665243	0.186249	0.159164	-2.32597	-2.75209	-1.71628	-0.159807	0	0	0
SCAF1	SR-related CTD associated factor 1	A0A8I3S3M1	tr|A0A8I3S3M1|A0A8I3S3M1_CANLF	1	1	1	1.8	0	0	0	0	0	2	0	0	15.6095	17.6363	19.6343	18.2261	18.8828	19.1504	18.0399	19.7	-0.0369818	-0.604435	0.982919	0.072808	-2.0389	-2.69128	-0.919609	-0.246164	0	0.49	0
EIF4B	Eukaryotic translation initiation factor 4B	A0A8I3S3N6;A0A8I3N5W8;A0A8I3PJS8	tr|A0A8I3S3N6|A0A8I3S3N6_CANLF;tr|A0A8I3N5W8|A0A8I3N5W8_CANLF;tr|A0A8I3PJS8|A0A8I3PJS8_CANLF	5	5	5	14.8	0	0	8	0	3	7	0	0	15.4663	17.8772	25.5791	21.5538	22.7259	22.6269	17.1366	18.534	5.99124	6.13114	5.54066	1.98785	3.98932	4.04429	3.63813	1.66888	0.5	1	0
SPR	Sepiapterin reductase (EC 1.1.1.153)	A0A8I3S3P1	tr|A0A8I3S3P1|A0A8I3S3P1_CANLF	1	1	1	8.2	0	0	3	0	0	0	0	0	16.5488	19.251	19.0996	19.1937	19.9826	18.7374	18.3828	19.3104	0.409133	-0.163008	1.10752	-0.342984	-1.59278	-2.24986	-0.795004	-0.661956	0.5	0	0
WDR11	WD repeat domain 11	A0A8I3S3Q1;A0A8I3S3R6	tr|A0A8I3S3Q1|A0A8I3S3Q1_CANLF;tr|A0A8I3S3R6|A0A8I3S3R6_CANLF	4	4	4	4.7	0	0	2	2	1	0	0	0	16.0835	17.784	23.3119	22.3676	20.7502	21.056	18.519	19.3251	3.2591	3.59061	2.39221	2.00447	1.25719	1.50376	0.489677	1.6855	0.98	0	0
GARS1	Glycine--tRNA ligase (EC 6.1.1.14) (Diadenosine tetraphosphate synthetase)	A0A8I3S480;A0A8I3S467	tr|A0A8I3S480|A0A8I3S480_CANLF;tr|A0A8I3S467|A0A8I3S467_CANLF	4	4	4	10	0	4	3	1	1	1	0	0	18.9142	21.7536	24.0421	20.9357	22.149	21.3989	21.0483	20.9689	1.66095	2.2317	0.773859	1.37839	-0.340969	0.144851	-1.12867	1.05942	0.05	0	0
NUP214	Nucleoporin 214	A0A8I3S484	tr|A0A8I3S484|A0A8I3S484_CANLF	2	2	2	1.8	0	0	1	0	3	0	0	0	17.0571	17.9984	22.6826	17.9095	20.9307	18.6718	18.7024	20.097	1.60139	1.63746	1.502	1.53004	-0.40053	-0.44939	-0.400526	1.21107	0	0.5	0
CFDP1	Craniofacial development protein 1 (Bucentaur)	A0A8I3S496;A0A8I3PQV0	tr|A0A8I3S496|A0A8I3S496_CANLF;tr|A0A8I3PQV0|A0A8I3PQV0_CANLF	1	1	1	3.3	0	0	1	0	0	0	0	0	16.268	17.338	20.6768	18.4121	19.8816	19.6728	18	19.0852	1.2254	0.864345	1.78095	0.168544	-0.776516	-1.2225	-0.121577	-0.150428	0	0	0
DCTN1	Dynactin subunit 1	A0A8I3S4B8;A0A8I3P5K9;A0A8I3P071;A0A8I3P3A5;A0A8I3PDN0;A0A8I3P8F2;A0A8I3P8L8;A0A8I3S1I6	tr|A0A8I3S4B8|A0A8I3S4B8_CANLF;tr|A0A8I3P5K9|A0A8I3P5K9_CANLF;tr|A0A8I3P071|A0A8I3P071_CANLF;tr|A0A8I3P3A5|A0A8I3P3A5_CANLF;tr|A0A8I3PDN0|A0A8I3PDN0_CANLF;tr|A0A8I3P8F2|A0A8I3P8F2_CANLF;tr|A0A8I3P8L8|A0A8I3P8L8_CANLF;tr|A0A8I3S1I6|A0A8I3S1I6_CANLF	2	2	2	1.9	1	0	2	0	0	0	0	0	17.5981	17.867	20.5277	17.8665	19.0528	19.5815	19.7186	19.4548	-0.0386297	0.284714	-0.377322	0.398221	-2.04055	-1.80214	-2.27985	0.0792493	0.36	0	0
SORBS2	Sorbin and SH3 domain containing 2	A0A8I3S4C2;A0A8I3PCH5;A0A8I3PCB9;A0A8I3P9G9;A0A8I3PIY2;A0A8I3P8P8;A0A8I3P8E9;A0A8I3P9C7;A0A8I3PAV7	tr|A0A8I3S4C2|A0A8I3S4C2_CANLF;tr|A0A8I3PCH5|A0A8I3PCH5_CANLF;tr|A0A8I3PCB9|A0A8I3PCB9_CANLF;tr|A0A8I3P9G9|A0A8I3P9G9_CANLF;tr|A0A8I3PIY2|A0A8I3PIY2_CANLF;tr|A0A8I3P8P8|A0A8I3P8P8_CANLF;tr|A0A8I3P8E9|A0A8I3P8E9_CANLF;tr|A0A8I3P9C7|A0A8I3P9C7_CANLF;tr|A0A8I3PAV7|A0A8I3PAV7_CANLF	39	39	3	39.2	0	0	30	71	21	40	28	75	15.6124	18.6285	28.7938	28.4694	25.0388	25.9555	26.1277	28.8932	-0.288411	-0.25258	-0.558973	3.07194	-2.29033	-2.33943	-2.4615	2.75297	1	1	1	Yes
EPB41L1	Erythrocyte membrane protein band 4.1 like 1	A0A8I3S4C6;A0A8I3PTQ1;A0A8I3PID1;A0A8I3PJ82;A0A8I3PM58;A0A8I3PTI0;A0A8I3S4N5;A0A8I3PUF7;A0A8I3PTZ1;A0A8I3PL01	tr|A0A8I3S4C6|A0A8I3S4C6_CANLF;tr|A0A8I3PTQ1|A0A8I3PTQ1_CANLF;tr|A0A8I3PID1|A0A8I3PID1_CANLF;tr|A0A8I3PJ82|A0A8I3PJ82_CANLF;tr|A0A8I3PM58|A0A8I3PM58_CANLF;tr|A0A8I3PTI0|A0A8I3PTI0_CANLF;tr|A0A8I3S4N5|A0A8I3S4N5_CANLF;tr|A0A8I3PUF7|A0A8I3PUF7_CANLF;tr|A0A8I3PTZ1|A0A8I3PTZ1_CANLF;tr|A0A8I3PL01|A0A8I3PL01_CANLF	9	9	8	10.1	0	0	5	5	4	6	0	0	16.3962	19.6855	22.3712	23.8845	21.5986	24.529	18.4454	18.3573	5.12339	4.96049	5.26148	-0.389108	3.12148	2.87364	3.35895	-0.70808	1	1	0
SORBS2	Sorbin and SH3 domain containing 2	A0A8I3S4E4	tr|A0A8I3S4E4|A0A8I3S4E4_CANLF	37	1	1	38.6	0	0	1	1	1	1	0	1	17.01	18.5288	25.3409	24.3317	22.6405	22.9057	20.8415	23.5315	1.47777	1.39129	1.93764	2.1436	-0.524148	-0.695556	0.0351133	1.82463	0	0	0	Yes
BCAR1	BCAR1 scaffold protein, Cas family member	A0A8I3S4K4;A0A8I3PR72;A0A8I3Q120;A0A8I3S8J3	tr|A0A8I3S4K4|A0A8I3S4K4_CANLF;tr|A0A8I3PR72|A0A8I3PR72_CANLF;tr|A0A8I3Q120|A0A8I3Q120_CANLF;tr|A0A8I3S8J3|A0A8I3S8J3_CANLF	2	2	2	4.3	0	0	2	1	1	1	0	0	16.6902	18.278	25.7137	20.5516	22.0445	20.304	16.7577	18.6456	5.89942	6.10781	4.66451	3.33121	3.8975	4.02096	2.76198	3.01224	0.49	0	0
CNOT10	CCR4-NOT transcription complex subunit 10	A0A8I3S4K8;A0A8I3PPZ8;A0A8I3Q0G4;A0A8I3S7Z9;A0A8I3S4T1;A0A8I3PUX9;A0A8I3PPT3;A0A8I3S8P3	tr|A0A8I3S4K8|A0A8I3S4K8_CANLF;tr|A0A8I3PPZ8|A0A8I3PPZ8_CANLF;tr|A0A8I3Q0G4|A0A8I3Q0G4_CANLF;tr|A0A8I3S7Z9|A0A8I3S7Z9_CANLF;tr|A0A8I3S4T1|A0A8I3S4T1_CANLF;tr|A0A8I3PUX9|A0A8I3PUX9_CANLF;tr|A0A8I3PPT3|A0A8I3PPT3_CANLF;tr|A0A8I3S8P3|A0A8I3S8P3_CANLF	1	1	1	1.8	0	0	1	0	1	0	0	0	17.235	19.8982	22.0806	19.9982	21.0204	19.7309	17.4027	19.443	2.25865	1.94345	3.1125	0.871281	0.256737	-0.143402	1.20997	0.55231	0	0	0
ACADSB	Short/branched chain specific acyl-CoA dehydrogenase, mitochondrial (EC 1.3.8.5) (2-methyl branched chain acyl-CoA dehydrogenase) (2-methylbutyryl-coenzyme A dehydrogenase)	A0A8I3S4L4	tr|A0A8I3S4L4|A0A8I3S4L4_CANLF	1	1	1	4.3	0	0	0	0	0	0	1	0	15.9581	17.7234	20.8775	18.4469	18.3899	20.1517	19.8154	20.7489	-0.501791	-0.625898	-0.290865	0.598472	-2.50371	-2.71275	-2.19339	0.2795	0	0	0
FLNB	Filamin B	A0A8I3S4M6;A0A8I3PEC3;A0A8I3S4J9	tr|A0A8I3S4M6|A0A8I3S4M6_CANLF;tr|A0A8I3PEC3|A0A8I3PEC3_CANLF;tr|A0A8I3S4J9|A0A8I3S4J9_CANLF	22	17	17	13.4	0	0	11	5	1	1	2	10	18.1524	21.3529	22.4986	23.9854	19.0663	21.9446	21.5605	24.19	-0.71332	-0.764425	-0.431933	2.29699	-2.71524	-2.85127	-2.33446	1.97802	1	0	0.98
EHBP1L1	EH domain binding protein 1 like 1	A0A8I3S4N4;A0A8I3PJ88;A0A8I3PL05	tr|A0A8I3S4N4|A0A8I3S4N4_CANLF;tr|A0A8I3PJ88|A0A8I3PJ88_CANLF;tr|A0A8I3PL05|A0A8I3PL05_CANLF	1	1	1	1	0	0	1	0	0	0	0	0	17.2132	17.5525	22.6186	18.9605	18.4243	19.8039	18.0876	18.2826	2.7818	3.44595	1.18554	2.45544	0.779882	1.35911	-0.716989	2.13647	0	0	0
RPS23	Small ribosomal subunit protein uS12 (40S ribosomal protein S23)	A0A8I3S4N6;A0A8I3PLH2	tr|A0A8I3S4N6|A0A8I3S4N6_CANLF;tr|A0A8I3PLH2|A0A8I3PLH2_CANLF	2	2	2	15.4	1	2	1	1	1	1	2	0	22.6687	24.8291	26.4852	24.8416	24.4268	24.3299	23.7732	25.4138	0.505684	0.472005	0.605909	1.50663	-1.49623	-1.61484	-1.29662	1.18766	0	0	0.02
WDR46	WD repeat domain 46	A0A8I3S4Q2;Q5TJE7	tr|A0A8I3S4Q2|A0A8I3S4Q2_CANLF;sp|Q5TJE7|WDR46_CANLF	1	1	1	3.6	0	1	0	0	0	0	0	0	16.0857	18.3776	20.4359	19.9973	18.4598	18.292	18.1469	18.2643	1.37859	1.96894	0.231488	1.85484	-0.623326	-0.117913	-1.67104	1.53587	0	0	0
LOC119868838 SEPTIN2	Septin	A0A8I3S4Y6	tr|A0A8I3S4Y6|A0A8I3S4Y6_CANLF	4	4	4	13.6	0	0	2	1	0	3	0	0	17.8638	20.7984	24.1267	20.7649	21.2043	22.5106	19.5964	18.1922	3.70514	5.06837	2.40407	1.26009	1.70322	2.98152	0.501546	0.941121	0.49	0.5	0
SLC25A13	Solute carrier family 25 member 13	A0A8I3S503	tr|A0A8I3S503|A0A8I3S503_CANLF	7	7	7	14.3	0	2	1	3	0	1	7	2	19.9085	22.3912	22.363	22.6417	18.9917	21.9029	22.0584	22.1724	-0.151064	0.336675	-0.975504	1.42611	-2.15298	-1.75017	-2.87803	1.10714	0.32	0	0.6
LLGL1	LLGL scribble cell polarity complex component 1	A0A8I3S519;A0A8I3S4T2;A0A8I3S4V3	tr|A0A8I3S519|A0A8I3S519_CANLF;tr|A0A8I3S4T2|A0A8I3S4T2_CANLF;tr|A0A8I3S4V3|A0A8I3S4V3_CANLF	2	2	2	2.6	0	0	0	0	1	1	0	0	19.4832	17.5045	20.6071	21.1923	18.8492	23.8296	16.6345	18.4518	4.39539	2.47735	6.24008	-1.94538	2.39348	0.390506	4.33755	-2.26435	0	0	0
RPL24	Large ribosomal subunit protein eL24 (60S ribosomal protein L24)	A0A8I3S525;A0A8I3PCR7;A0A8I3PBR3	tr|A0A8I3S525|A0A8I3S525_CANLF;tr|A0A8I3PCR7|A0A8I3PCR7_CANLF;tr|A0A8I3PBR3|A0A8I3PBR3_CANLF	2	2	2	17.4	1	2	0	2	0	1	0	0	20.5186	23.5684	19.2903	23.4998	19.9373	23.5959	22.9585	24.2188	-1.07982	-1.64303	-0.25261	-0.130096	-3.08173	-3.72988	-2.15514	-0.449067	0.04	0	0
PLEKHA1	Pleckstrin homology domain containing A1	A0A8I3S5E5;A0A8I3PIY7	tr|A0A8I3S5E5|A0A8I3S5E5_CANLF;tr|A0A8I3PIY7|A0A8I3PIY7_CANLF	9	9	9	30.9	0	2	4	3	4	10	2	1	15.3769	20.7182	24.9948	23.8298	23.8678	23.8275	21.7682	23.034	1.69116	1.49276	2.07958	0.679045	-0.310757	-0.594087	0.177052	0.360073	0.73	0.91	0.12
TNKS1BP1	Tankyrase 1 binding protein 1	A0A8I3S5F5	tr|A0A8I3S5F5|A0A8I3S5F5_CANLF	5	5	5	4.7	0	0	3	2	1	0	0	2	16.596	19.2541	20.3874	21.3998	19.1556	19.8478	17.576	21.7474	-0.391401	-0.76672	1.96681	1.43785	-2.39332	-2.85357	0.0642801	1.11888	0.99	0	0.48
CIP2A	Cellular inhibitor of PP2A	A0A8I3S5I7	tr|A0A8I3S5I7|A0A8I3S5I7_CANLF	1	1	1	2	0	0	2	0	0	0	0	0	16.701	17.5345	20.7228	19.4031	18.755	19.5255	18.4544	19.4651	0.74143	0.743766	0.736713	1.01778	-1.26049	-1.34308	-1.16582	0.698808	0.49	0	0
STAT1	Signal transducer and activator of transcription	A0A8I3S5V1;A0A8I3PWE0;A0A8I3PX00;A0A8I3PSA1	tr|A0A8I3S5V1|A0A8I3S5V1_CANLF;tr|A0A8I3PWE0|A0A8I3PWE0_CANLF;tr|A0A8I3PX00|A0A8I3PX00_CANLF;tr|A0A8I3PSA1|A0A8I3PSA1_CANLF	8	8	8	15.1	0	0	5	1	6	0	0	0	16.0599	18.3566	23.9748	22.0248	22.4419	21.9009	17.7944	22.1535	1.63387	1.15338	4.40222	1.11028	-0.368047	-0.93347	2.49969	0.791313	0.5	0.5	0
SH3RF1	E3 ubiquitin-protein ligase SH3RF1 (EC 2.3.2.27) (Plenty of SH3s) (RING-type E3 ubiquitin transferase SH3RF1) (SH3 domain-containing RING finger protein 1)	A0A8I3S5W3;A0A8I3S5W9;A0A8I3PSP3	tr|A0A8I3S5W3|A0A8I3S5W3_CANLF;tr|A0A8I3S5W9|A0A8I3S5W9_CANLF;tr|A0A8I3PSP3|A0A8I3PSP3_CANLF	7	7	7	11.9	0	0	8	3	1	0	0	1	16.7638	17.9564	25.116	21.0815	18.265	18.7496	17.0729	19.6826	4.32799	4.51888	1.45467	5.67393	2.32607	2.43203	-0.447857	5.35496	1	0	0
LLGL2	LLGL scribble cell polarity complex component 2	A0A8I3S5W7	tr|A0A8I3S5W7|A0A8I3S5W7_CANLF	2	2	2	3.2	0	0	2	0	1	0	0	0	16.8184	18.4057	20.4168	20.5411	17.9495	18.9085	18.53	20.3597	0.0903297	0.120613	-0.0227729	1.97305	-1.91159	-1.96624	-1.9253	1.65408	0.49	0	0
DNAH12	Dynein axonemal heavy chain 12	A0A8I3S5Y2;A0A8I3S695	tr|A0A8I3S5Y2|A0A8I3S5Y2_CANLF;tr|A0A8I3S695|A0A8I3S695_CANLF	4	4	4	1.7	0	0	0	0	0	0	1	0	16.4492	17.5819	20.5481	19.248	18.0613	19.7572	18.059	18.613	1.29835	1.42679	1.08628	0.894519	-0.703565	-0.660057	-0.816247	0.575547	0	0	0	Yes
NCK1	Cytoplasmic protein	A0A8I3S602;A0A8I3PLC1	tr|A0A8I3S602|A0A8I3S602_CANLF;tr|A0A8I3PLC1|A0A8I3PLC1_CANLF	16	16	15	48	0	0	10	7	6	3	0	1	17.9428	17.5475	26.8761	23.8479	22.2623	22.3255	17.9865	20.1163	5.73325	5.92661	4.30779	3.74864	3.73134	3.83976	2.40526	3.42967	1	1	0	Yes
PDLIM1	PDZ and LIM domain 1	A0A8I3S614	tr|A0A8I3S614|A0A8I3S614_CANLF	13	13	13	63.2	7	11	15	13	5	8	3	6	22.4463	25.512	29.6937	27.5159	26.1498	25.3529	23.3663	26.9895	2.03113	1.99231	2.43945	3.17604	0.0292095	-0.0945434	0.53692	2.85707	0	0	0
PKP4	Plakophilin 4	A0A8I3S658;A0A8I3Q1A4	tr|A0A8I3S658|A0A8I3S658_CANLF;tr|A0A8I3Q1A4|A0A8I3Q1A4_CANLF	18	1	1	22	0	0	0	0	0	0	1	0	17.2503	17.7137	19.9464	19.4389	18.0784	18.4087	18.0781	19.4343	0.251636	0.28054	0.174882	1.46195	-1.75028	-1.80631	-1.72765	1.14298	0	0	0
LOC612587	Eukaryotic translation initiation factor 2 subunit 2 (Eukaryotic translation initiation factor 2 subunit beta)	A0A8I3S6C4;A0A8I3PME6	tr|A0A8I3S6C4|A0A8I3S6C4_CANLF;tr|A0A8I3PME6|A0A8I3PME6_CANLF	4	4	4	19.6	1	1	1	1	1	1	2	2	19.1012	21.3878	21.1715	21.1454	19.0173	21.4849	19.7588	21.081	0.391457	0.0774861	0.965838	0.433868	-1.61046	-2.00936	-0.93669	0.114897	0	0	0.2
LOC100684709	L-lactate dehydrogenase (EC 1.1.1.27)	A0A8I3S6H4	tr|A0A8I3S6H4|A0A8I3S6H4_CANLF	2	2	1	8.5	0	1	3	1	2	1	1	0	20.7163	23.042	23.571	23.5195	22.5081	24.1219	22.2663	18.8112	2.14543	4.7343	1.26341	0.0157625	0.14351	2.64745	-0.639115	-0.303209	0.45	0.36	0
TAOK3	Serine/threonine-protein kinase TAO3 (EC 2.7.11.1) (Thousand and one amino acid protein 3)	A0A8I3S6I9;A0A8I3Q3B7;A0A8I3S6K6;A0A8I3QEX9	tr|A0A8I3S6I9|A0A8I3S6I9_CANLF;tr|A0A8I3Q3B7|A0A8I3Q3B7_CANLF;tr|A0A8I3S6K6|A0A8I3S6K6_CANLF;tr|A0A8I3QEX9|A0A8I3QEX9_CANLF	4	3	3	6.5	1	1	0	3	0	3	2	2	19.5171	22.0571	19.8065	19.4114	21.7292	22.3289	17.4659	19.671	2.35019	-0.0485802	4.59409	-2.43754	0.34827	-2.13543	2.69156	-2.75651	0.32	0.32	0.2
POLR2H	RNA polymerase II, I and III subunit H	A0A8I3S6Q1	tr|A0A8I3S6Q1|A0A8I3S6Q1_CANLF	1	1	1	9.8	0	0	2	0	1	0	0	0	16.4145	17.0823	20.2656	19.6965	18.525	19.5888	17.5927	20.557	-0.0875089	-0.548115	1.56014	0.85612	-2.08942	-2.63496	-0.342393	0.537148	0.49	0	0
SPART	Spartin	A0A8I3S6S1;A0A8I3Q4P2;A0A8I3Q103;A0A8I3SBI8	tr|A0A8I3S6S1|A0A8I3S6S1_CANLF;tr|A0A8I3Q4P2|A0A8I3Q4P2_CANLF;tr|A0A8I3Q103|A0A8I3Q103_CANLF;tr|A0A8I3SBI8|A0A8I3SBI8_CANLF	3	3	3	8.1	0	0	1	1	1	0	0	0	18.4394	20.176	19.8496	22.7443	17.4493	20.2673	17.5766	18.4442	3.09138	3.48209	1.88201	2.46769	1.08946	1.39524	-0.0205159	2.14872	0	0	0
ACSS1	Acetyl-coenzyme A synthetase (EC 6.2.1.1)	A0A8I3S6S5	tr|A0A8I3S6S5|A0A8I3S6S5_CANLF	4	4	4	9.9	0	0	0	1	4	3	0	1	19.9036	21.2233	22.3683	21.3777	22.1499	22.3597	21.2219	23.2384	-0.441633	-1.28198	1.03668	-0.302207	-2.44355	-3.36883	-0.865853	-0.621179	0	1	0
XRN1	5'-3' exoribonuclease 1	A0A8I3S6T5;A0A8I3Q461	tr|A0A8I3S6T5|A0A8I3S6T5_CANLF;tr|A0A8I3Q461|A0A8I3Q461_CANLF	7	7	7	6.4	0	0	3	2	6	1	0	0	16.2134	20.2553	22.4709	21.7073	23.4453	21.7253	17.8138	18.8322	4.11304	3.30683	5.01395	-0.688698	2.11113	1.21998	3.11142	-1.00767	0.99	0.5	0
QARS1	glutamine--tRNA ligase (EC 6.1.1.18) (Glutaminyl-tRNA synthetase)	A0A8I3S702	tr|A0A8I3S702|A0A8I3S702_CANLF	1	1	1	2.5	0	0	0	0	0	0	1	2	17.3626	18.3528	20.6113	18.6273	19.2367	18.2312	16.8706	19.2933	0.943549	0.64314	1.9492	1.11658	-1.05837	-1.44371	0.0466684	0.797612	0	0	0.48
CDV3	CDV3 homolog	A0A8I3S7B6;A0A8I3Q2L1;A0A8I3Q7L5	tr|A0A8I3S7B6|A0A8I3S7B6_CANLF;tr|A0A8I3Q2L1|A0A8I3Q2L1_CANLF;tr|A0A8I3Q7L5|A0A8I3Q7L5_CANLF	4	4	4	40.5	0	0	16	1	10	1	0	0	17.1161	18.8221	24.1628	18.4334	22.7765	18.5863	18.5311	18.9219	3.93138	4.26783	3.32233	1.33631	1.92946	2.18099	1.4198	1.01734	0.5	0.5	0
DOCK4	Dedicator of cytokinesis 4	A0A8I3S7J3	tr|A0A8I3S7J3|A0A8I3S7J3_CANLF	1	1	1	1.6	0	0	0	0	0	0	0	0	16.6516	18.3813	19.8827	18.9188	19.3301	19.9239	18.3252	19.2196	0.730647	0.260169	1.33212	-0.177559	-1.27127	-1.82668	-0.570408	-0.496531	0	0	0
DDX17	DEAD-box helicase 17	A0A8I3S7P0;A0A8I3PJZ1	tr|A0A8I3S7P0|A0A8I3S7P0_CANLF;tr|A0A8I3PJZ1|A0A8I3PJZ1_CANLF	11	10	10	17.9	0	1	1	6	4	9	1	1	20.3538	23.2608	22.5358	24.8944	23.6238	24.6759	22.5433	22.7229	1.56243	1.42852	1.70044	-0.092345	-0.439489	-0.65833	-0.202086	-0.411317	0.5	0.99	0
SQOR	Sulfide quinone oxidoreductase	A0A8I3S7U5	tr|A0A8I3S7U5|A0A8I3S7U5_CANLF	7	7	7	22.9	0	1	2	5	2	4	0	0	19.551	21.6778	23.2741	24.3257	22.4887	22.4943	21.5144	21.923	1.62355	1.97074	0.977112	1.40218	-0.378363	-0.116106	-0.925416	1.0832	0.85	0.85	0
THRAP3	Thyroid hormone receptor associated protein 3	A0A8I3S7V4;A0A8I3Q810;A0A8I3QB39	tr|A0A8I3S7V4|A0A8I3S7V4_CANLF;tr|A0A8I3Q810|A0A8I3Q810_CANLF;tr|A0A8I3QB39|A0A8I3QB39_CANLF	5	5	5	6.9	2	1	1	1	1	1	1	0	20.2542	24.6129	28.2206	25.466	24.6116	24.6866	23.5081	24.2405	2.69703	3.17951	1.14148	2.77039	0.695112	1.09266	-0.761045	2.45142	0	0	0
KRT73	Keratin 73	A0A8I3S8A6	tr|A0A8I3S8A6|A0A8I3S8A6_CANLF	3	1	0	5.2	0	2	0	0	0	0	1	0	16.9326	17.7792	20.9347	18.904	19.8831	18.4384	18.1331	20.4858	0.120286	-0.235244	1.20136	0.916069	-1.88163	-2.32209	-0.701169	0.597098	0	0	0
CCN1	CCN family member 1 (Cellular communication network factor 1) (Protein CYR61)	A0A8I3S8V0	tr|A0A8I3S8V0|A0A8I3S8V0_CANLF	1	1	1	2.6	0	0	0	0	0	0	1	0	17.3333	18.3202	20.0391	19.5962	17.9551	19.1316	23.5635	24.023	-4.44778	-4.18843	-4.90341	1.17451	-6.44969	-6.27527	-6.80594	0.855543	0	0	0
KDM2B	Lysine demethylase 2B	A0A8I3S992;A0A8I3PRI2;A0A8I3PR39;A0A8I3PKC9;A0A8I3PPT8;A0A8I3PQS0;A0A8I3PPD2	tr|A0A8I3S992|A0A8I3S992_CANLF;tr|A0A8I3PRI2|A0A8I3PRI2_CANLF;tr|A0A8I3PR39|A0A8I3PR39_CANLF;tr|A0A8I3PKC9|A0A8I3PKC9_CANLF;tr|A0A8I3PPT8|A0A8I3PPT8_CANLF;tr|A0A8I3PQS0|A0A8I3PQS0_CANLF;tr|A0A8I3PPD2|A0A8I3PPD2_CANLF	1	1	1	2.1	0	0	0	0	0	0	0	0	17.1733	17.0171	20.1829	19.0105	19.9761	18.557	18.4071	20.0504	0.129172	-0.337729	1.0273	0.278222	-1.87274	-2.42458	-0.875228	-0.0407497	0	0	0	Yes
MB21D2	Mab-21 domain containing 2	A0A8I3S9A6	tr|A0A8I3S9A6|A0A8I3S9A6_CANLF	1	1	1	2.4	0	0	0	0	1	0	0	0	16.4754	17.595	20.1948	18.4021	17.9875	19.0296	18.3007	18.6989	0.645568	0.861726	0.299966	0.960009	-1.35635	-1.22512	-1.60256	0.641037	0	0	0
ATP1A1	Sodium/potassium-transporting ATPase subunit alpha	A0A8I3SBK9;A0A8I3QH87;A0A8I3Q559;A0A8I3QHE9;P50997;A0A8I3QZ63;A0A8I3SCU4;A0A8I3QAS6;A0A8I3MP98;A0A8I3MHA2;A0A8I3MID3;A0A8I3SCT7;A0A8I3QZ68;A0A8I3MIG6	tr|A0A8I3SBK9|A0A8I3SBK9_CANLF;tr|A0A8I3QH87|A0A8I3QH87_CANLF;tr|A0A8I3Q559|A0A8I3Q559_CANLF;tr|A0A8I3QHE9|A0A8I3QHE9_CANLF;sp|P50997|AT1A1_CANLF;tr|A0A8I3QZ63|A0A8I3QZ63_CANLF;tr|A0A8I3SCU4|A0A8I3SCU4_CANLF;tr|A0A8I3QAS6|A0A8I3QAS6_CANLF;tr|A0A8I3MP98|A0A8I3MP98_CANLF;tr|A0A8I3MHA2|A0A8I3MHA2_CANLF;tr|A0A8I3MID3|A0A8I3MID3_CANLF;tr|A0A8I3SCT7|A0A8I3SCT7_CANLF;tr|A0A8I3QZ68|A0A8I3QZ68_CANLF;tr|A0A8I3MIG6|A0A8I3MIG6_CANLF	6	6	6	7.2	1	4	0	1	0	1	4	1	19.5853	21.9133	18.8531	21.9151	19.0413	22.5435	22.7139	21.8885	-0.957852	-0.810212	-1.04837	-0.587219	-2.95977	-2.89706	-2.95089	-0.906191	0	0	0.01
PXN	Paxillin	A0A8I3SCD5;A0A8I3Q0P3	tr|A0A8I3SCD5|A0A8I3SCD5_CANLF;tr|A0A8I3Q0P3|A0A8I3Q0P3_CANLF	6	6	6	17.3	0	0	5	2	1	1	0	0	18.8136	20.0188	19.9106	23.7215	18.1021	21.3305	20.0434	19.4885	2.2877	3.33229	0.433332	2.34407	0.285786	1.24545	-1.4692	2.0251	0.99	0	0
LOC100855547	Uncharacterized protein	A0A8I3SCE3;A0A8I3PP08	tr|A0A8I3SCE3|A0A8I3SCE3_CANLF;tr|A0A8I3PP08|A0A8I3PP08_CANLF	3	3	3	12.4	5	5	0	4	2	4	5	0	28.8627	30.8966	20.7102	30.6515	28.3713	30.5841	30.6631	19.4224	0.0996313	10.2306	-0.797196	-0.213008	-1.90228	8.1437	-2.69972	-0.53198	0	0	0
LOC610636	Tubulin alpha chain	A0A8I3SCG8;A0A8I3QL49	tr|A0A8I3SCG8|A0A8I3SCG8_CANLF;tr|A0A8I3QL49|A0A8I3QL49_CANLF	15	15	1	46.8	22	32	19	28	20	29	27	22	23.9556	26.6246	28.5195	26.7827	27.2734	26.945	26.1215	27.071	0.887311	0.827028	0.997053	0.779522	-1.1146	-1.25982	-0.905475	0.46055	0	0	0
CASP10	Caspase 10	A0A8I3SCI1	tr|A0A8I3SCI1|A0A8I3SCI1_CANLF	2	2	2	7.7	0	0	3	0	0	0	0	0	16.5226	18.2246	21.2342	18.8358	19.2887	18.527	17.7222	19.1321	1.32158	1.35274	1.23537	1.52721	-0.680336	-0.734112	-0.667161	1.20824	0.5	0	0
TOP1	DNA topoisomerase I (EC 5.6.2.1) (DNA topoisomerase 1)	A0A8I3SCI3	tr|A0A8I3SCI3|A0A8I3SCI3_CANLF	29	29	29	40	45	43	18	32	18	26	36	17	24.5985	26.6565	28.8467	27.8275	26.714	27.5668	27.0619	27.0548	0.881434	1.37055	0.140636	1.22279	-1.12048	-0.716303	-1.76189	0.903814	0	0	0
USP53	Ubiquitin specific peptidase 53	A0A8I3SCJ2;A0A8I3Q9C4	tr|A0A8I3SCJ2|A0A8I3SCJ2_CANLF;tr|A0A8I3Q9C4|A0A8I3Q9C4_CANLF	2	2	2	2.1	0	0	1	1	0	0	0	0	17.1951	16.9324	20.8959	20.0452	18.0535	20.2618	17.685	19.4473	1.30133	1.08505	1.85936	0.987948	-0.700589	-1.0018	-0.0431717	0.668977	0	0	0
EIF2S3	protein-synthesizing GTPase (EC 3.6.5.3)	A0A8I3SCN7;A0A8I3P8M8;A0A8I3P243;A0A8I3Q3Z7	tr|A0A8I3SCN7|A0A8I3SCN7_CANLF;tr|A0A8I3P8M8|A0A8I3P8M8_CANLF;tr|A0A8I3P243|A0A8I3P243_CANLF;tr|A0A8I3Q3Z7|A0A8I3Q3Z7_CANLF	2	2	2	8.7	0	0	1	2	1	2	1	1	17.1976	21.7897	24.1284	22.0101	22.3685	22.0138	21.481	18.3168	2.30755	5.11064	0.721046	1.22541	0.305633	3.02379	-1.18148	0.90644	0.49	0.49	0
TWF2	Twinfilin actin binding protein 2	A0A8I3SCS1	tr|A0A8I3SCS1|A0A8I3SCS1_CANLF	5	1	1	15.5	0	0	1	0	0	0	0	0	16.6897	19.3324	20.3598	19.1995	20.0046	18.3272	17.2191	18.9162	1.36241	0.97709	2.17797	0.496165	-0.639505	-1.10976	0.275439	0.177194	0	0	0
TAGLN2	Transgelin	A0A8I3SCV9;A0A8I3Q5W3	tr|A0A8I3SCV9|A0A8I3SCV9_CANLF;tr|A0A8I3Q5W3|A0A8I3Q5W3_CANLF	14	14	14	81.9	12	11	15	18	9	17	5	6	21.3194	24.1658	28.1578	26.4734	26.6082	26.0178	22.2695	25.1186	2.76216	2.43003	4.07351	1.20562	0.760248	0.343181	2.17099	0.886647	0	0	0	Yes
TES	Testin	A0M8U6;A0A8I3N2Y9	sp|A0M8U6|TES_CANLF;tr|A0A8I3N2Y9|A0A8I3N2Y9_CANLF	5	5	5	14.7	0	0	0	0	0	5	1	1	20.3082	21.9431	19.53	23.3857	19.2704	24.938	21.9714	24.4067	-0.24436	-1.92455	1.99467	-1.48401	-2.24628	-4.0114	0.092137	-1.80298	0	0.5	0
CAPZA2	F-actin-capping protein subunit alpha-2 (CapZ alpha-2)	A0M8V0;A0A8I3N536	sp|A0M8V0|CAZA2_CANLF;tr|A0A8I3N536|A0A8I3N536_CANLF	3	2	2	15	0	1	0	0	0	0	0	2	16.7214	21.4733	20.5408	20.9722	19.5736	20.956	20.528	23.5106	-2.07351	-2.73804	-0.103604	0.34817	-4.07543	-4.82488	-2.00613	0.0291984	0	0	0.29
CGN	Cingulin	A7YH32	sp|A7YH32|CING_CANLF	26	26	26	27.5	0	0	8	30	5	5	0	6	17.8742	17.7733	24.3615	26.4544	20.9741	22.953	18.4832	21.5483	4.17097	4.2099	3.79595	3.47904	2.16906	2.12305	1.89342	3.16007	1	1	0.5
STOM	Stomatin	B6F250;A0A8I3P6A5	tr|B6F250|B6F250_CANLF;tr|A0A8I3P6A5|A0A8I3P6A5_CANLF	5	5	5	26.1	0	0	1	1	2	3	2	1	16.5906	22.5205	20.1601	23.2539	21.9953	24.0301	23.575	24.0547	-0.881379	-1.64101	-0.229827	-0.931411	-2.88329	-3.72786	-2.13236	-1.25038	0	0.99	0.48
CYP1B1	Cytochrome P450 family 1 subfamily B member 1 (Cytochrome P450 family 1 subfamily B polypeptide 1)	C1KG39	tr|C1KG39|C1KG39_CANLF	1	1	1	2.9	0	0	0	0	0	0	1	1	15.9003	18.6504	19.633	18.8001	19.7194	19.721	20.3335	20.9442	-1.15588	-1.66837	-0.613329	-0.44436	-3.1578	-3.75522	-2.51586	-0.763331	0	0	0
RPL15	Large ribosomal subunit protein eL15 (60S ribosomal protein L15)	E2QXF3;A0A8I3S1A1	sp|E2QXF3|RL15_CANLF;tr|A0A8I3S1A1|A0A8I3S1A1_CANLF	4	4	4	20.6	7	5	4	4	6	6	4	2	23.1724	24.8402	25.7563	25.0257	24.0578	24.7721	23.7682	25.2791	0.316031	0.157618	0.690501	0.978044	-1.68588	-1.92923	-1.21203	0.659072	0	0	0
LOC106558887	Large ribosomal subunit protein uL23 (60S ribosomal protein L23a)	E2QZG2;A0A8I3N792;A0A8I3PTV2;A0A8I3MME4;A0A8I3Q2V8;A0A8I3S6U6;A0A8I3RWN5;A0A8I3MSV8;A0A8I3N9P6;A0A8I3NNK8;A0A8I3MQ91;A0A8I3PTW2;A0A8I3P0W3;A0A8I3MTZ2	tr|E2QZG2|E2QZG2_CANLF;tr|A0A8I3N792|A0A8I3N792_CANLF;tr|A0A8I3PTV2|A0A8I3PTV2_CANLF;tr|A0A8I3MME4|A0A8I3MME4_CANLF;tr|A0A8I3Q2V8|A0A8I3Q2V8_CANLF;tr|A0A8I3S6U6|A0A8I3S6U6_CANLF;tr|A0A8I3RWN5|A0A8I3RWN5_CANLF;tr|A0A8I3MSV8|A0A8I3MSV8_CANLF;tr|A0A8I3N9P6|A0A8I3N9P6_CANLF;tr|A0A8I3NNK8|A0A8I3NNK8_CANLF;tr|A0A8I3MQ91|A0A8I3MQ91_CANLF;tr|A0A8I3PTW2|A0A8I3PTW2_CANLF;tr|A0A8I3P0W3|A0A8I3P0W3_CANLF;tr|A0A8I3MTZ2|A0A8I3MTZ2_CANLF	8	8	8	43.6	7	10	0	3	0	5	6	0	24.6543	27.2972	20.4001	25.6715	18.9307	25.7078	28.1861	23.5533	-2.52845	1.15502	-3.46518	-0.0125493	-4.53037	-0.931827	-5.36771	-0.331521	0	0	0
	Uncharacterized protein	E2R5M5;A0A8I3N7T5	tr|E2R5M5|E2R5M5_CANLF;tr|A0A8I3N7T5|A0A8I3N7T5_CANLF	1	1	1	7	0	0	0	0	1	0	0	0	16.3579	18.3228	20.5537	19.3926	18.9763	18.9492	17.278	19.2586	1.04723	0.828285	1.6848	1.12406	-0.954681	-1.25856	-0.217725	0.805092	0	0	0
H3-3B H3-3A	Histone H3	E2R6K5	tr|E2R6K5|E2R6K5_CANLF	4	4	1	40.4	2	2	4	1	1	2	3	1	25.0816	27.8946	19.8309	29.3077	19.0126	29.439	27.2264	26.0672	1.61612	2.24245	1.21366	-0.130338	-0.385799	0.1556	-0.688868	-0.44931	0.09	0	0.02
S100A10	Protein S100-A10 (Calpactin I light chain) (Calpactin-1 light chain) (S100 calcium-binding protein A10)	E2RGM0	tr|E2RGM0|E2RGM0_CANLF	1	1	1	17.5	0	0	1	0	1	0	0	0	17.2955	17.8104	23.2758	18.5303	22.941	18.4045	17.9143	17.5533	4.42942	4.77529	4.08759	0.326781	2.4275	2.68844	2.18507	0.00780932	0	0	0
RPS3	Small ribosomal subunit protein uS3 (EC 4.2.99.18) (40S ribosomal protein S3)	E2RH47	sp|E2RH47|RS3_CANLF	11	11	11	53.9	6	9	2	9	8	13	13	6	22.5484	25.1217	25.5369	25.2961	24.5152	25.2311	24.8422	26.1154	-0.423687	-0.693931	0.0749566	0.504367	-2.4256	-2.78078	-1.82757	0.185395	0	0	0
ARF6	ADP ribosylation factor 6	E2RHL4;A0A8I3MPX3	tr|E2RHL4|E2RHL4_CANLF;tr|A0A8I3MPX3|A0A8I3MPX3_CANLF	3	3	3	29.1	1	3	1	3	2	2	4	1	19.2978	21.9532	22.6343	22.3243	18.7985	22.5081	21.3437	22.5527	0.0447651	-0.0650751	0.270628	0.873314	-1.95715	-2.15192	-1.6319	0.554342	0.03	0	0.06
RPN1	Dolichyl-diphosphooligosaccharide--protein glycosyltransferase subunit 1 (Ribophorin I) (RPN-I) (Ribophorin-1)	E2RQ08	sp|E2RQ08|RPN1_CANLF	8	8	8	21.6	1	1	0	8	0	8	7	4	18.5934	21.116	21.0034	22.8965	19.6149	22.8835	20.1126	21.747	0.987313	0.493403	1.91334	0.214479	-1.0146	-1.59345	0.0108086	-0.104492	0.5	0.5	0.88
RPL12	Large ribosomal subunit protein uL11 (60S ribosomal protein L12)	E2RR58;A0A8I3N5K6;A0A8I3N1L0	sp|E2RR58|RL12_CANLF;tr|A0A8I3N5K6|A0A8I3N5K6_CANLF;tr|A0A8I3N1L0|A0A8I3N1L0_CANLF	3	3	3	28.5	2	1	3	2	3	2	3	1	19.953	22.7852	24.6099	23.2338	23.3639	23.8478	22.1535	22.9275	1.27903	1.15258	1.47247	0.454031	-0.722887	-0.934264	-0.430063	0.13506	0.16	0.16	0.08
DDX46	DEAD-box helicase 46	F1PK90;A0A8I3NKW4	tr|F1PK90|F1PK90_CANLF;tr|A0A8I3NKW4|A0A8I3NKW4_CANLF	15	15	15	15.5	13	13	2	2	0	0	4	0	22.1358	24.0276	23.3181	22.4555	19.8529	22.7686	22.6024	23.4111	-0.528092	-0.46074	-0.654221	1.00218	-2.53001	-2.54759	-2.55675	0.683204	0	0	0
TUBA1A TUBA1B	Tubulin alpha chain	F1PM53;A0A8I3PIT0;A0A8I3PF60	tr|F1PM53|F1PM53_CANLF;tr|A0A8I3PIT0|A0A8I3PIT0_CANLF;tr|A0A8I3PF60|A0A8I3PF60_CANLF	13	1	1	41.9	2	0	1	0	1	0	0	0	20.1023	17.6905	22.663	19.581	22.3188	19.0541	16.6406	19.9718	2.54576	1.85228	4.82102	0.362389	0.543846	-0.234573	2.91849	0.0434172	0	0	0
LOC100856299	60S ribosomal protein L6	F1Q424;A0A8I3PB62	tr|F1Q424|F1Q424_CANLF;tr|A0A8I3PB62|A0A8I3PB62_CANLF	18	18	11	47.6	30	20	5	14	5	10	19	11	27.5478	29.3549	23.945	27.6154	23.6567	28.1993	28.3531	27.9891	-1.16563	-1.26464	-1.09314	-0.535458	-3.16755	-3.35149	-2.99567	-0.85443	0	0	0
EEF1A1	Elongation factor 1-alpha	F2Z4P4;A0A8I3RW40;A0A8I3P645;A0A8I3RWV2;A0A8I3MDL1;A0A8I3NW77;A0A8I3N2W0;A0A8I3MSJ0;A0A8I3PIT2	tr|F2Z4P4|F2Z4P4_CANLF;tr|A0A8I3RW40|A0A8I3RW40_CANLF;tr|A0A8I3P645|A0A8I3P645_CANLF;tr|A0A8I3RWV2|A0A8I3RWV2_CANLF;tr|A0A8I3MDL1|A0A8I3MDL1_CANLF;tr|A0A8I3NW77|A0A8I3NW77_CANLF;tr|A0A8I3N2W0|A0A8I3N2W0_CANLF;tr|A0A8I3MSJ0|A0A8I3MSJ0_CANLF;tr|A0A8I3PIT2|A0A8I3PIT2_CANLF	15	15	3	42.9	15	23	22	10	20	13	15	4	25.3667	27.9017	29.7322	27.4996	28.5134	28.0253	26.6922	27.5394	1.51763	1.47112	1.59772	0.720621	-0.484281	-0.615733	-0.304805	0.40165	0	0	0
OR11G5	Olfactory receptor	G3FJB4	tr|G3FJB4|G3FJB4_CANLF	1	1	1	3.8	0	0	0	0	0	0	0	0	16.2786	17.9498	20.4241	19.7424	18.755	20.2447	17.8215	19.5301	1.00507	0.593044	1.86264	0.438995	-0.996844	-1.4938	-0.0398876	0.120024	0	0	0	Yes
LOC119881401	40S ribosomal protein S24	H9GWG6;J9NRJ3;A0A8I3NSJ8;A0A8I3S0M2;A0A8I3Q5J8;A0A8I3NUZ5;A0A8I3NTF5	tr|H9GWG6|H9GWG6_CANLF;tr|J9NRJ3|J9NRJ3_CANLF;tr|A0A8I3NSJ8|A0A8I3NSJ8_CANLF;tr|A0A8I3S0M2|A0A8I3S0M2_CANLF;tr|A0A8I3Q5J8|A0A8I3Q5J8_CANLF;tr|A0A8I3NUZ5|A0A8I3NUZ5_CANLF;tr|A0A8I3NTF5|A0A8I3NTF5_CANLF	3	3	3	30	2	3	0	2	0	3	5	0	20.5124	23.3034	19.2573	22.5806	20.3158	22.8048	21.4194	23.4753	-0.897519	-1.7573	0.621926	-0.323332	-2.89943	-3.84415	-1.2806	-0.642304	0	0.01	0.04
RPS20	Small ribosomal subunit protein uS10 (40S ribosomal protein S20)	J9P9Z7;A0A8I3PVC3;A0A8I3NHM7;A0A8I3PVA3;A0A8I3PMZ6	tr|J9P9Z7|J9P9Z7_CANLF;tr|A0A8I3PVC3|A0A8I3PVC3_CANLF;tr|A0A8I3NHM7|A0A8I3NHM7_CANLF;tr|A0A8I3PVA3|A0A8I3PVA3_CANLF;tr|A0A8I3PMZ6|A0A8I3PMZ6_CANLF	2	2	2	19.3	0	1	0	0	0	1	1	0	21.0076	23.6415	19.6439	22.5729	19.5035	22.9273	23.1619	19.3623	-0.350587	2.3886	-1.10611	-0.304947	-2.3525	0.301747	-3.00863	-0.623919	0	0	0
ACTB	Actin, cytoplasmic 1 (EC 3.6.4.-) (Beta-actin) [Cleaved into: Actin, cytoplasmic 1, N-terminally processed]	O18840;A0A8I3S044;A0A8I3NE73;A0A8I3NEJ7	sp|O18840|ACTB_CANLF;tr|A0A8I3S044|A0A8I3S044_CANLF;tr|A0A8I3NE73|A0A8I3NE73_CANLF;tr|A0A8I3NEJ7|A0A8I3NEJ7_CANLF	16	16	8	61.9	19	87	4	22	4	26	24	139	23.3485	29.7981	23.9267	27.47	22.703	27.6985	27.3658	31.155	-3.5878	-4.56629	-0.622752	-0.154348	-5.58972	-6.65314	-2.52528	-0.473319	0	0	0
Afdn	Afadin (Afadin adherens junction formation factor) (Protein Af-6)	O35889	O35889	161	161	161	77.4	0	0	1694	774	1655	1082	521	323	19.4755	21.3479	33.0611	32.0431	31.94	32.6223	30.4186	30.5533	2.00192	2.08685	1.90253	0.318972	0	0	0	0	1	1	1	Yes
ATP2A2	Sarcoplasmic/endoplasmic reticulum calcium ATPase 2 (SERCA2) (SR Ca(2+)-ATPase 2) (EC 7.2.2.10) (Calcium pump 2) (Calcium-transporting ATPase sarcoplasmic reticulum type, slow twitch skeletal muscle isoform) (Endoplasmic reticulum class 1/2 Ca(2+) ATPase)	O46674;A0A8I3PYE7;A0A8I3PUZ8;A0A8I3PYB2;A0A8I3MN74;A0A8I3MNT3;A0A8I3MS96;A0A8I3MJQ7	sp|O46674|AT2A2_CANLF;tr|A0A8I3PYE7|A0A8I3PYE7_CANLF;tr|A0A8I3PUZ8|A0A8I3PUZ8_CANLF;tr|A0A8I3PYB2|A0A8I3PYB2_CANLF;tr|A0A8I3MN74|A0A8I3MN74_CANLF;tr|A0A8I3MNT3|A0A8I3MNT3_CANLF;tr|A0A8I3MS96|A0A8I3MS96_CANLF;tr|A0A8I3MJQ7|A0A8I3MJQ7_CANLF	2	2	2	2.8	0	1	0	0	0	0	2	0	19.8405	21.8556	20.9092	21.5445	19.4229	21.2126	20.8326	21.3157	-0.134001	-0.0541989	-0.253506	0.682436	-2.13592	-2.14105	-2.15603	0.363465	0	0	0.29
TJP3 ZO3	Tight junction protein ZO-3 (Tight junction protein 3) (Zona occludens protein 3) (Zonula occludens protein 3)	O62683	sp|O62683|ZO3_CANLF	19	1	1	30.7	0	0	1	3	2	1	0	0	16.7281	18.0924	22.9948	21.9641	21.4763	22.8334	19.3623	18.8176	3.32962	3.752	2.94659	0.2607	1.32771	1.66516	1.04406	-0.0582715	0.5	0.49	0
CLU	Clusterin (Glycoprotein 80) (Gp80) [Cleaved into: Clusterin beta chain; Clusterin alpha chain]	P25473;A0A8I3NFF4;A0A8I3NF26;A0A8I3NGN1	sp|P25473|CLUS_CANLF;tr|A0A8I3NFF4|A0A8I3NFF4_CANLF;tr|A0A8I3NF26|A0A8I3NF26_CANLF;tr|A0A8I3NGN1|A0A8I3NGN1_CANLF	2	2	2	6.1	0	0	0	0	0	0	0	2	16.188	18.2618	20.4883	19.2102	19.8836	19.4054	17.4013	20.9511	-0.235056	-0.964759	2.26297	0.32212	-2.23697	-3.05161	0.360444	0.00314828	0	0	0.48
SRP72	Signal recognition particle subunit SRP72 (SRP72) (Signal recognition particle 72 kDa protein)	P33731;A0A8I3NS89	sp|P33731|SRP72_CANLF;tr|A0A8I3NS89|A0A8I3NS89_CANLF	5	5	5	12.8	5	2	2	3	1	2	5	3	19.7057	19.6181	21.9425	20.8774	19.6816	20.2485	20.3253	21.42	-0.0347276	0.0860764	-0.332563	1.51331	-2.03664	-2.00077	-2.23509	1.19434	0	0	0
HSP90B1 GRP94 HSPC4 TRA1	Endoplasmin (94 kDa glucose-regulated protein) (GRP-94) (Heat shock protein 90 kDa beta member 1)	P41148;A0A8I3NA23;A0A8I3NHC4	sp|P41148|ENPL_CANLF;tr|A0A8I3NA23|A0A8I3NA23_CANLF;tr|A0A8I3NHC4|A0A8I3NHC4_CANLF	3	2	2	4.1	0	0	0	0	0	0	1	0	20.0026	21.3007	20.265	21.2496	18.4855	18.4265	21.4417	21.4448	-1.35058	-0.605066	-2.98543	2.3834	-3.3525	-2.69191	-4.88796	2.06443	0	0	0
RAB5C	Ras-related protein Rab-5C (EC 3.6.5.2)	P51147;P18066	sp|P51147|RAB5C_CANLF;sp|P18066|RAB5A_CANLF	3	1	1	16.2	0	0	0	0	0	1	0	0	16.3141	22.5324	25.7358	23.1452	18.2886	22.0108	18.1252	23.1023	1.90728	1.85507	2.99093	3.84123	-0.0946345	-0.231776	1.0884	3.52226	0	0	0
RAB21	Ras-related protein Rab-21	P55745;A0A8I3PJI3	sp|P55745|RAB21_CANLF;tr|A0A8I3PJI3|A0A8I3PJI3_CANLF	2	2	2	13	0	1	0	1	0	0	0	0	17.0962	17.9252	19.8198	18.6663	18.3913	18.5236	18.3531	19.0745	0.217286	0.280881	0.105896	0.896366	-1.78463	-1.80597	-1.79663	0.577394	0	0	0
SEC61B	Protein transport protein Sec61 subunit beta	P60467;A0A8I3N3L9	sp|P60467|SC61B_CANLF;tr|A0A8I3N3L9|A0A8I3N3L9_CANLF	1	1	1	15.6	0	0	0	0	0	1	0	1	17.342	19.8729	20.7401	21.0078	19.037	22.1614	20.4319	22.3628	-0.583234	-1.48271	0.886131	-0.437861	-2.58515	-3.56956	-1.0164	-0.756832	0	0	0
RAN	GTP-binding nuclear protein Ran (EC 3.6.5.-) (GTPase Ran) (Ras-like protein TC4) (Ras-related nuclear protein)	P62825;A0A8I3QK97;A0A8I3Q1D6;A0A8I3P1U7	sp|P62825|RAN_CANLF;tr|A0A8I3QK97|A0A8I3QK97_CANLF;tr|A0A8I3Q1D6|A0A8I3Q1D6_CANLF;tr|A0A8I3P1U7|A0A8I3P1U7_CANLF	6	6	6	26.4	6	6	2	2	4	2	3	0	23.6919	25.6583	25.4098	25.5659	25.0562	25.3374	24.9027	23.2826	1.04483	2.20731	0.300912	0.286333	-0.957086	0.120464	-1.60162	-0.0326388	0	0	0
UBA52 UBCEP2 B9	Ubiquitin-ribosomal protein eL40 fusion protein (Ubiquitin A-52 residue ribosomal protein fusion product 1) [Cleaved into: Ubiquitin; Large ribosomal subunit protein eL40 (60S ribosomal protein L40) (CEP52)]	P63050;A0A8I3NFB9;A0A8I3NUE4;A0A8I3MMN5;A0A8I3QYD0;A0A8I3MXY6	sp|P63050|RL40_CANLF;tr|A0A8I3NFB9|A0A8I3NFB9_CANLF;tr|A0A8I3NUE4|A0A8I3NUE4_CANLF;tr|A0A8I3MMN5|A0A8I3MMN5_CANLF;tr|A0A8I3QYD0|A0A8I3QYD0_CANLF;tr|A0A8I3MXY6|A0A8I3MXY6_CANLF	3	3	3	26.6	3	3	1	2	1	0	2	1	19.8761	22.398	27.0499	24.4176	25.4598	25.1864	23.8117	23.4117	2.2467	2.8539	1.51789	0.936049	0.244788	0.767056	-0.384634	0.617077	0	0	0
TXN	Thioredoxin (Trx)	P99505;A0A8I3RXE2;A0A8I3NPX8;A0A8I3PGW6	sp|P99505|THIO_CANLF;tr|A0A8I3RXE2|A0A8I3RXE2_CANLF;tr|A0A8I3NPX8|A0A8I3NPX8_CANLF;tr|A0A8I3PGW6|A0A8I3PGW6_CANLF	1	1	1	61.9	0	1	0	0	1	1	0	0	20.2756	22.8227	20.2319	22.9084	22.1035	23.3461	22.2805	17.9464	1.18254	4.17166	0.574141	-0.736607	-0.819379	2.08481	-1.32839	-1.05558	0	0	0
RPL4 RPL1	Large ribosomal subunit protein uL4 (60S ribosomal protein L1) (60S ribosomal protein L4)	Q28346;A0A8I3SA72;A0A8I3P0P4;A0A8I3P247;A0A8I3RZX6;A0A8I3NN99	sp|Q28346|RL4_CANLF;tr|A0A8I3SA72|A0A8I3SA72_CANLF;tr|A0A8I3P0P4|A0A8I3P0P4_CANLF;tr|A0A8I3P247|A0A8I3P247_CANLF;tr|A0A8I3RZX6|A0A8I3RZX6_CANLF;tr|A0A8I3NN99|A0A8I3NN99_CANLF	10	10	10	25.9	11	7	0	6	2	7	9	2	25.6908	27.2235	25.6425	26.5826	24.4354	26.4215	26.5682	27.3826	-1.04825	-1.19478	-0.821943	0.441599	-3.05017	-3.28163	-2.72447	0.122627	0	0	0
SULT1A1	Sulfotransferase 1A1 (ST1A1) (EC 2.8.2.1) (Aryl sulfotransferase) (Phenol sulfotransferase) (Phenol-sulfating phenol sulfotransferase) (P-PST)	Q29476;A0A8I3MI97	sp|Q29476|ST1A1_CANLF;tr|A0A8I3MI97|A0A8I3MI97_CANLF	2	2	2	8.8	0	0	0	0	0	1	1	0	17.4107	20.9056	20.2175	21.1977	20.3082	24.2971	20.7292	22.1952	0.9651	-1.40592	2.65592	-2.59592	-1.03682	-3.49277	0.753395	-2.91489	0	0	0
EIF2AK2	Eukaryotic translation initiation factor 2-alpha kinase 2	Q2KM13	tr|Q2KM13|Q2KM13_CANLF	8	8	8	18.8	1	1	9	1	1	1	6	2	19.4724	21.6453	23.1891	21.8319	19.4638	20.9217	21.5118	21.6796	0.333979	0.984986	-1.14227	2.29501	-1.66794	-1.10186	-3.0448	1.97603	0.5	0	0.59
ZDHHC5	Palmitoyltransferase ZDHHC5 (EC 2.3.1.225) (Zinc finger DHHC domain-containing protein 5) (DHHC-5)	Q2THW9	sp|Q2THW9|ZDHC5_CANLF	12	12	12	25.6	0	0	3	1	5	9	3	2	15.8016	19.5491	24.3713	22.5264	25.227	24.9617	22.5798	22.6254	1.96821	1.10026	2.52067	-1.37483	-0.0337088	-0.986592	0.618139	-1.69381	0.5	1	0.98	Yes
CASP8	Caspase 8	Q38JA9;A0A8I3Q5B4	tr|Q38JA9|Q38JA9_CANLF;tr|A0A8I3Q5B4|A0A8I3Q5B4_CANLF	2	2	2	5.1	0	0	0	1	0	0	0	1	17.9628	19.8954	20.5195	21.6568	19.4478	18.8499	17.162	21.0518	0.369847	0.145649	2.01764	2.01783	-1.63207	-1.9412	0.11511	1.69885	0	0	0
DDX39B BAT1 UAP56	Spliceosome RNA helicase DDX39B (EC 3.6.4.13) (56 kDa U2AF65-associated protein) (DEAD box protein UAP56)	Q5WR10;A0A8I3NE94	sp|Q5WR10|DX39B_CANLF;tr|A0A8I3NE94|A0A8I3NE94_CANLF	10	10	2	29.2	3	6	4	5	1	5	6	1	20.8235	23.734	25.0135	24.4962	24.2842	24.6812	23.1693	22.4226	1.80027	2.35539	1.32701	0.281625	-0.201641	0.268538	-0.575516	-0.0373466	0	0	0	Yes
ANXA2 ANX2	Annexin A2 (Annexin-2)	Q6TEQ7;A0A8I3S2I5;A0A8I3P7T5;A0A8I3PAC9	sp|Q6TEQ7|ANXA2_CANLF;tr|A0A8I3S2I5|A0A8I3S2I5_CANLF;tr|A0A8I3P7T5|A0A8I3P7T5_CANLF;tr|A0A8I3PAC9|A0A8I3PAC9_CANLF	25	25	25	69	12	20	45	25	30	21	13	7	23.5477	26.3163	30.1447	27.8931	28.5605	28.2741	24.9597	25.8208	3.55267	3.5989	3.46471	0.995266	1.55075	1.51205	1.56218	0.676295	0.21	0	0	Yes
CLDN2	Claudin-2	Q95KM6;A0A8I3P7B6;A0A8I3P1W4;A0A8I3P3D1	sp|Q95KM6|CLD2_CANLF;tr|A0A8I3P7B6|A0A8I3P7B6_CANLF;tr|A0A8I3P1W4|A0A8I3P1W4_CANLF;tr|A0A8I3P3D1|A0A8I3P3D1_CANLF	1	1	1	6.5	0	0	0	1	0	0	1	2	17.6018	17.8359	18.9144	22.0787	18.4796	21.6641	21.5825	22.4376	-1.03452	-1.20633	-0.767781	0.416591	-3.03644	-3.29318	-2.67031	0.0976193	0	0	0.48
GALK1	Galactokinase (EC 2.7.1.6) (Galactose kinase)	Q9GKK4;A0A8I3PNL4	sp|Q9GKK4|GALK1_CANLF;tr|A0A8I3PNL4|A0A8I3PNL4_CANLF	2	2	1	6.9	0	0	0	0	0	0	2	0	17.9732	17.6751	19.4683	18.9428	18.0791	19.3611	18.992	19.6332	-0.292291	-0.40386	-0.133862	0.37126	-2.29421	-2.49071	-2.03639	0.0522888	0	0	0.48
MX1	Interferon-induced GTP-binding protein Mx1 (Myxoma resistance protein 1) (Myxovirus resistance protein 1)	Q9N0Y3;A0A8I3S7G1	sp|Q9N0Y3|MX1_CANLF;tr|A0A8I3S7G1|A0A8I3S7G1_CANLF	1	1	1	4.1	0	0	2	0	0	0	0	0	15.4635	17.8697	19.7933	17.9908	18.3962	18.7525	18.4199	19.1412	0.0741166	0.0157998	0.165392	0.571659	-1.9278	-2.07105	-1.73714	0.252687	0.49	0	0
RPL27 B173	Large ribosomal subunit protein eL27 (60S ribosomal protein L27)	Q9XSU7;A0A8I3MYV4;A0A8I3Q483	sp|Q9XSU7|RL27_CANLF;tr|A0A8I3MYV4|A0A8I3MYV4_CANLF;tr|A0A8I3Q483|A0A8I3Q483_CANLF	4	4	4	36	3	2	0	2	0	2	3	2	21.3757	24.2748	19.9652	22.6107	19.0784	22.9982	23.5495	24.882	-2.40075	-3.05746	-1.45893	-0.265948	-4.40267	-5.1443	-3.36146	-0.584919	0	0	0

### Sheet: Proximal Proteins
Identifiers				Spectral Counts								SAINT Probability
Gene names	Protein names	Majority protein IDs	Fasta headers	Control 1	Control 2	AF6-N 1	AF6-N 2	AF6-C 1	AF6-C 2	ZOKD-C	ZOKD-N	AF6-N	AF6-C	AF6 ZO-KD	Biotinylated
Afdn	Afadin (Afadin adherens junction formation factor) (Protein Af-6)	O35889	O35889	0	0	1694	774	1655	1082	521	323	1	1	1	Yes
USP6NL	USP6 N-terminal like	A0A8I3MBP1;A0A8I3MDB6;A0A8I3MW02;A0A8I3ML48;A0A8I3MDC6;A0A8I3MGJ2	tr|A0A8I3MBP1|A0A8I3MBP1_CANLF;tr|A0A8I3MDB6|A0A8I3MDB6_CANLF;tr|A0A8I3MW02|A0A8I3MW02_CANLF;tr|A0A8I3ML48|A0A8I3ML48_CANLF;tr|A0A8I3MDC6|A0A8I3MDC6_CANLF;tr|A0A8I3MGJ2|A0A8I3MGJ2_CANLF	0	0	24	17	14	20	11	7	1	1	1	Yes
KIAA1217	KIAA1217	A0A8I3MYM5;A0A8I3RT58;A0A8I3N1N8;A0A8I3RUG2;A0A8I3RUQ9;A0A8I3N4N6;A0A8I3RUI2;A0A8I3RUN6	tr|A0A8I3MYM5|A0A8I3MYM5_CANLF;tr|A0A8I3RT58|A0A8I3RT58_CANLF;tr|A0A8I3N1N8|A0A8I3N1N8_CANLF;tr|A0A8I3RUG2|A0A8I3RUG2_CANLF;tr|A0A8I3RUQ9|A0A8I3RUQ9_CANLF;tr|A0A8I3N4N6|A0A8I3N4N6_CANLF;tr|A0A8I3RUI2|A0A8I3RUI2_CANLF;tr|A0A8I3RUN6|A0A8I3RUN6_CANLF	0	0	31	41	30	21	25	30	1	1	1
FRMD4B	FERM domain containing 4B	A0A8I3NA98;A0A8I3NG95;A0A8I3NDM0;A0A8I3N3T5;A0A8I3N8S1	tr|A0A8I3NA98|A0A8I3NA98_CANLF;tr|A0A8I3NG95|A0A8I3NG95_CANLF;tr|A0A8I3NDM0|A0A8I3NDM0_CANLF;tr|A0A8I3N3T5|A0A8I3N3T5_CANLF;tr|A0A8I3N8S1|A0A8I3N8S1_CANLF	0	0	10	9	7	8	8	9	1	1	1
SIPA1L1	Signal induced proliferation associated 1 like 1	A0A8I3NC56;A0A8I3NC66;A0A8I3RV86;A0A8I3N0S1;A0A8I3N1R9	tr|A0A8I3NC56|A0A8I3NC56_CANLF;tr|A0A8I3NC66|A0A8I3NC66_CANLF;tr|A0A8I3RV86|A0A8I3RV86_CANLF;tr|A0A8I3N0S1|A0A8I3N0S1_CANLF;tr|A0A8I3N1R9|A0A8I3N1R9_CANLF	0	0	17	22	10	10	25	20	1	1	1
TP53BP2	Tumor protein p53 binding protein 2	A0A8I3NPK4	tr|A0A8I3NPK4|A0A8I3NPK4_CANLF	0	0	12	16	8	14	4	9	1	1	1
SCRIB	Scribble planar cell polarity protein	A0A8I3NSC5;A0A8I3S299;A0A8I3NRW1;A0A8I3P2J0;A0A8I3P1T9;A0A8I3P2T4	tr|A0A8I3NSC5|A0A8I3NSC5_CANLF;tr|A0A8I3S299|A0A8I3S299_CANLF;tr|A0A8I3NRW1|A0A8I3NRW1_CANLF;tr|A0A8I3P2J0|A0A8I3P2J0_CANLF;tr|A0A8I3P1T9|A0A8I3P1T9_CANLF;tr|A0A8I3P2T4|A0A8I3P2T4_CANLF	0	0	39	24	19	15	6	8	1	1	1	Yes
LZTS2 LAPSER1	Leucine zipper putative tumor suppressor 2 (Protein LAPSER1)	A0A8I3NZ94	tr|A0A8I3NZ94|A0A8I3NZ94_CANLF	0	0	13	19	8	19	13	11	1	1	1	Yes
PARD3B	Par-3 family cell polarity regulator beta	A0A8I3P3V8;A0A8I3S0X4;A0A8I3P628;A0A8I3P4J2;A0A8I3PA29;A0A8I3P511;A0A8I3P9G0	tr|A0A8I3P3V8|A0A8I3P3V8_CANLF;tr|A0A8I3S0X4|A0A8I3S0X4_CANLF;tr|A0A8I3P628|A0A8I3P628_CANLF;tr|A0A8I3P4J2|A0A8I3P4J2_CANLF;tr|A0A8I3PA29|A0A8I3PA29_CANLF;tr|A0A8I3P511|A0A8I3P511_CANLF;tr|A0A8I3P9G0|A0A8I3P9G0_CANLF	0	0	5	6	6	11	3	4	1	1	1
CTNND1	Catenin delta 1	A0A8I3P8T7;A0A8I3PI66;A0A8I3P855;A0A8I3P8H1;A0A8I3P6A4	tr|A0A8I3P8T7|A0A8I3P8T7_CANLF;tr|A0A8I3PI66|A0A8I3PI66_CANLF;tr|A0A8I3P855|A0A8I3P855_CANLF;tr|A0A8I3P8H1|A0A8I3P8H1_CANLF;tr|A0A8I3P6A4|A0A8I3P6A4_CANLF	0	0	13	4	22	19	10	4	1	1	1
CTNNA1	Catenin alpha 1	A0A8I3PPA7;A0A8I3PKH0;A0A8I3PJB0;A0A8I3PEF2	tr|A0A8I3PPA7|A0A8I3PPA7_CANLF;tr|A0A8I3PKH0|A0A8I3PKH0_CANLF;tr|A0A8I3PJB0|A0A8I3PJB0_CANLF;tr|A0A8I3PEF2|A0A8I3PEF2_CANLF	0	0	28	24	11	10	11	18	1	1	1
ERBIN	Erbb2 interacting protein	A0A8I3RW93;A0A8I3NFK2;A0A8I3NB56;A0A8I3N7R5;A0A8I3N798;A0A8I3RW20	tr|A0A8I3RW93|A0A8I3RW93_CANLF;tr|A0A8I3NFK2|A0A8I3NFK2_CANLF;tr|A0A8I3NB56|A0A8I3NB56_CANLF;tr|A0A8I3N7R5|A0A8I3N7R5_CANLF;tr|A0A8I3N798|A0A8I3N798_CANLF;tr|A0A8I3RW20|A0A8I3RW20_CANLF	0	0	19	13	24	24	39	14	1	1	1	Yes
PPL	Periplakin	A0A8I3S2F8;A0A8I3P0I4;A0A8I3NXC9;A0A8I3P382;A0A8I3NRN0	tr|A0A8I3S2F8|A0A8I3S2F8_CANLF;tr|A0A8I3P0I4|A0A8I3P0I4_CANLF;tr|A0A8I3NXC9|A0A8I3NXC9_CANLF;tr|A0A8I3P382|A0A8I3P382_CANLF;tr|A0A8I3NRN0|A0A8I3NRN0_CANLF	0	0	6	10	12	7	3	6	1	1	1
SORBS2	Sorbin and SH3 domain containing 2	A0A8I3S4C2;A0A8I3PCH5;A0A8I3PCB9;A0A8I3P9G9;A0A8I3PIY2;A0A8I3P8P8;A0A8I3P8E9;A0A8I3P9C7;A0A8I3PAV7	tr|A0A8I3S4C2|A0A8I3S4C2_CANLF;tr|A0A8I3PCH5|A0A8I3PCH5_CANLF;tr|A0A8I3PCB9|A0A8I3PCB9_CANLF;tr|A0A8I3P9G9|A0A8I3P9G9_CANLF;tr|A0A8I3PIY2|A0A8I3PIY2_CANLF;tr|A0A8I3P8P8|A0A8I3P8P8_CANLF;tr|A0A8I3P8E9|A0A8I3P8E9_CANLF;tr|A0A8I3P9C7|A0A8I3P9C7_CANLF;tr|A0A8I3PAV7|A0A8I3PAV7_CANLF	0	0	30	71	21	40	28	75	1	1	1	Yes
PLEKHA5	Pleckstrin homology domain containing A5	A0A8I3P7J7;A0A8I3P9P4;A0A8I3P9B4;A0A8I3NU50;A0A8I3P3S3;A0A8I3PCV2;A0A8I3PCI1;A0A8I3P8G3	tr|A0A8I3P7J7|A0A8I3P7J7_CANLF;tr|A0A8I3P9P4|A0A8I3P9P4_CANLF;tr|A0A8I3P9B4|A0A8I3P9B4_CANLF;tr|A0A8I3NU50|A0A8I3NU50_CANLF;tr|A0A8I3P3S3|A0A8I3P3S3_CANLF;tr|A0A8I3PCV2|A0A8I3PCV2_CANLF;tr|A0A8I3PCI1|A0A8I3PCI1_CANLF;tr|A0A8I3P8G3|A0A8I3P8G3_CANLF	0	0	12	13	17	9	3	2	1	1	0.98
RAP1A	small monomeric GTPase (EC 3.6.5.2)	A0A8I3RUF3;A0A8I3NI03;A0A8I3NP25;A0A8I3NJT0;A0A8I3NUL4;A0A8I3NRP6;A0A8I3NM59	tr|A0A8I3RUF3|A0A8I3RUF3_CANLF;tr|A0A8I3NI03|A0A8I3NI03_CANLF;tr|A0A8I3NP25|A0A8I3NP25_CANLF;tr|A0A8I3NJT0|A0A8I3NJT0_CANLF;tr|A0A8I3NUL4|A0A8I3NUL4_CANLF;tr|A0A8I3NRP6|A0A8I3NRP6_CANLF;tr|A0A8I3NM59|A0A8I3NM59_CANLF	0	0	4	4	5	6	5	2	1	1	0.98
TJP1	Tight junction protein 1	A0A8I3MHW2;A0A8I3MFM5;A0A8I3MAN7;A0A8I3MAQ1;A0A8I3MVT7;A0A8I3MFF2	tr|A0A8I3MHW2|A0A8I3MHW2_CANLF;tr|A0A8I3MFM5|A0A8I3MFM5_CANLF;tr|A0A8I3MAN7|A0A8I3MAN7_CANLF;tr|A0A8I3MAQ1|A0A8I3MAQ1_CANLF;tr|A0A8I3MVT7|A0A8I3MVT7_CANLF;tr|A0A8I3MFF2|A0A8I3MFF2_CANLF	0	3	161	118	88	110	6	16	1	1	0.87	Yes
ANK3	Ankyrin 3	A0A8I3MU78;A0A8I3MNX1;A0A8I3MJX5	tr|A0A8I3MU78|A0A8I3MU78_CANLF;tr|A0A8I3MNX1|A0A8I3MNX1_CANLF;tr|A0A8I3MJX5|A0A8I3MJX5_CANLF	0	2	9	12	12	18	3	8	1	1	0.74	Yes
NECTIN2	Nectin cell adhesion molecule 2	A0A8I3N026	tr|A0A8I3N026|A0A8I3N026_CANLF	0	0	5	3	19	27	8	0	1	1	0.5
TJP3	Tight junction protein 3	A0A8I3NAF7	tr|A0A8I3NAF7|A0A8I3NAF7_CANLF	0	0	3	31	5	20	1	3	1	1	0.5
LUZP1	Leucine zipper protein 1	A0A8I3P0F9	tr|A0A8I3P0F9|A0A8I3P0F9_CANLF	0	0	10	9	5	4	1	3	1	1	0.5
PLEKHA6	Pleckstrin homology domain containing A6	A0A8I3PC54;A0A8I3PKS5;A0A8I3PEL6;A0A8I3S2P9;A0A8I3P8T2;A0A8I3PBL5;A0A8I3PNB0;A0A8I3PE56;A0A8I3PFE2;A0A8I3S5E3	tr|A0A8I3PC54|A0A8I3PC54_CANLF;tr|A0A8I3PKS5|A0A8I3PKS5_CANLF;tr|A0A8I3PEL6|A0A8I3PEL6_CANLF;tr|A0A8I3S2P9|A0A8I3S2P9_CANLF;tr|A0A8I3P8T2|A0A8I3P8T2_CANLF;tr|A0A8I3PBL5|A0A8I3PBL5_CANLF;tr|A0A8I3PNB0|A0A8I3PNB0_CANLF;tr|A0A8I3PE56|A0A8I3PE56_CANLF;tr|A0A8I3PFE2|A0A8I3PFE2_CANLF;tr|A0A8I3S5E3|A0A8I3S5E3_CANLF	0	0	9	12	5	9	1	4	1	1	0.5
CGN	Cingulin	A7YH32	sp|A7YH32|CING_CANLF	0	0	8	30	5	5	0	6	1	1	0.5
	Adapter molecule crk	A0A8I3NGQ0	tr|A0A8I3NGQ0|A0A8I3NGQ0_CANLF	0	1	7	12	10	10	1	5	1	1	0.49	Yes
ISG15	ISG15 ubiquitin like modifier	A0A8I3P342	tr|A0A8I3P342|A0A8I3P342_CANLF	0	0	9	6	8	4	2	0	1	1	0.48
CRKL	CRK like proto-oncogene, adaptor protein	A0A8I3PN08;A0A8I3PT26	tr|A0A8I3PN08|A0A8I3PN08_CANLF;tr|A0A8I3PT26|A0A8I3PT26_CANLF	0	0	7	7	7	8	1	2	1	1	0.48	Yes
LASP1	LIM and SH3 domain protein 1	A0A8I3RXT2	tr|A0A8I3RXT2|A0A8I3RXT2_CANLF	0	0	8	3	5	5	2	1	1	1	0.48
CD2AP	CD2 associated protein	A0A8I3S099	tr|A0A8I3S099|A0A8I3S099_CANLF	0	0	10	9	10	4	0	2	1	1	0.48
LAD1	Ladinin 1	A0A8I3NV57;A0A8I3S084;A0A8I3NVQ1	tr|A0A8I3NV57|A0A8I3NV57_CANLF;tr|A0A8I3S084|A0A8I3S084_CANLF;tr|A0A8I3NVQ1|A0A8I3NVQ1_CANLF	0	1	6	10	5	10	0	2	1	1	0.29
TJP2	Tight junction protein 2	A0A8I3MGQ9;Q95168;A0A8I3MEQ4;A0A8I3RRA2;A0A8I3MNX3;A0A8I3MI50;A0A8I3MDY5;A0A8I3MDM6;A0A8I3MIK9;A0A8I3RRB9	tr|A0A8I3MGQ9|A0A8I3MGQ9_CANLF;sp|Q95168|ZO2_CANLF;tr|A0A8I3MEQ4|A0A8I3MEQ4_CANLF;tr|A0A8I3RRA2|A0A8I3RRA2_CANLF;tr|A0A8I3MNX3|A0A8I3MNX3_CANLF;tr|A0A8I3MI50|A0A8I3MI50_CANLF;tr|A0A8I3MDY5|A0A8I3MDY5_CANLF;tr|A0A8I3MDM6|A0A8I3MDM6_CANLF;tr|A0A8I3MIK9|A0A8I3MIK9_CANLF;tr|A0A8I3RRB9|A0A8I3RRB9_CANLF	0	2	30	50	23	49	0	0	1	1	0
VASP	Vasodilator stimulated phosphoprotein	A0A8I3MUF9;A0A8I3MQ48;A0A8I3MWS4;P50551;A0A8I3MWA4	tr|A0A8I3MUF9|A0A8I3MUF9_CANLF;tr|A0A8I3MQ48|A0A8I3MQ48_CANLF;tr|A0A8I3MWS4|A0A8I3MWS4_CANLF;sp|P50551|VASP_CANLF;tr|A0A8I3MWA4|A0A8I3MWA4_CANLF	0	0	3	3	3	5	0	0	1	1	0
FAM91A1	Family with sequence similarity 91 member A1	A0A8I3NEI7	tr|A0A8I3NEI7|A0A8I3NEI7_CANLF	0	0	5	4	4	6	0	0	1	1	0	Yes
DPYSL2	Dihydropyrimidinase-related protein 2	A0A8I3NP20;A0A8I3NRS8	tr|A0A8I3NP20|A0A8I3NP20_CANLF;tr|A0A8I3NRS8|A0A8I3NRS8_CANLF	0	0	7	19	7	9	0	0	1	1	0
EPS8L2	EPS8 like 2	A0A8I3P9Z5;A0A8I3S2U9;A0A8I3P1L9	tr|A0A8I3P9Z5|A0A8I3P9Z5_CANLF;tr|A0A8I3S2U9|A0A8I3S2U9_CANLF;tr|A0A8I3P1L9|A0A8I3P1L9_CANLF	0	0	13	5	5	11	0	1	1	1	0
EPB41L1	Erythrocyte membrane protein band 4.1 like 1	A0A8I3S4C6;A0A8I3PTQ1;A0A8I3PID1;A0A8I3PJ82;A0A8I3PM58;A0A8I3PTI0;A0A8I3S4N5;A0A8I3PUF7;A0A8I3PTZ1;A0A8I3PL01	tr|A0A8I3S4C6|A0A8I3S4C6_CANLF;tr|A0A8I3PTQ1|A0A8I3PTQ1_CANLF;tr|A0A8I3PID1|A0A8I3PID1_CANLF;tr|A0A8I3PJ82|A0A8I3PJ82_CANLF;tr|A0A8I3PM58|A0A8I3PM58_CANLF;tr|A0A8I3PTI0|A0A8I3PTI0_CANLF;tr|A0A8I3S4N5|A0A8I3S4N5_CANLF;tr|A0A8I3PUF7|A0A8I3PUF7_CANLF;tr|A0A8I3PTZ1|A0A8I3PTZ1_CANLF;tr|A0A8I3PL01|A0A8I3PL01_CANLF	0	0	5	5	4	6	0	0	1	1	0
NCK1	Cytoplasmic protein	A0A8I3S602;A0A8I3PLC1	tr|A0A8I3S602|A0A8I3S602_CANLF;tr|A0A8I3PLC1|A0A8I3PLC1_CANLF	0	0	10	7	6	3	0	1	1	1	0	Yes
ARHGAP32	Rho GTPase activating protein 32	A0A8I3N314;A0A8I3N6H4;A0A8I3MXJ2;A0A8I3N730;A0A8I3N3N9;A0A8I3NJ11	tr|A0A8I3N314|A0A8I3N314_CANLF;tr|A0A8I3N6H4|A0A8I3N6H4_CANLF;tr|A0A8I3MXJ2|A0A8I3MXJ2_CANLF;tr|A0A8I3N730|A0A8I3N730_CANLF;tr|A0A8I3N3N9|A0A8I3N3N9_CANLF;tr|A0A8I3NJ11|A0A8I3NJ11_CANLF	0	0	5	3	5	2	2	9	1	0.99	0.98
ABLIM3	Actin binding LIM protein family member 3	A0A8I3NG08;A0A8I3N3N4;A0A8I3NGR7;A0A8I3NFG6	tr|A0A8I3NG08|A0A8I3NG08_CANLF;tr|A0A8I3N3N4|A0A8I3N3N4_CANLF;tr|A0A8I3NGR7|A0A8I3NGR7_CANLF;tr|A0A8I3NFG6|A0A8I3NFG6_CANLF	0	0	7	10	2	3	2	5	1	0.99	0.98	Yes
ARHGAP29	Rho GTPase-activating protein 29 (Rho-type GTPase-activating protein 29)	A0A8I3NWD7;A0A8I3NWY0;A0A8I3RYP8;A0A8I3RYV0;A0A8I3S1C5;A0A8I3NVS2;A0A8I3NVT8	tr|A0A8I3NWD7|A0A8I3NWD7_CANLF;tr|A0A8I3NWY0|A0A8I3NWY0_CANLF;tr|A0A8I3RYP8|A0A8I3RYP8_CANLF;tr|A0A8I3RYV0|A0A8I3RYV0_CANLF;tr|A0A8I3S1C5|A0A8I3S1C5_CANLF;tr|A0A8I3NVS2|A0A8I3NVS2_CANLF;tr|A0A8I3NVT8|A0A8I3NVT8_CANLF	0	0	7	3	4	2	2	2	1	0.99	0.97
CTTN	Cortactin	A0A8I3NV50	tr|A0A8I3NV50|A0A8I3NV50_CANLF	0	0	3	3	2	4	0	2	1	0.99	0.48
PTBP1	Polypyrimidine tract-binding protein 1	A0A8I3NY06	tr|A0A8I3NY06|A0A8I3NY06_CANLF	0	0	5	3	6	2	2	0	1	0.99	0.48
PICALM	Phosphatidylinositol binding clathrin assembly protein	A0A8I3RVS6;A0A8I3N505;A0A8I3N1R6;A0A8I3MXF9;A0A8I3RU23	tr|A0A8I3RVS6|A0A8I3RVS6_CANLF;tr|A0A8I3N505|A0A8I3N505_CANLF;tr|A0A8I3N1R6|A0A8I3N1R6_CANLF;tr|A0A8I3MXF9|A0A8I3MXF9_CANLF;tr|A0A8I3RU23|A0A8I3RU23_CANLF	0	0	3	3	4	2	1	2	1	0.99	0.48
LPP	LIM domain containing preferred translocation partner in lipoma	A0A8I3PM91;A0A8I3PMT1	tr|A0A8I3PM91|A0A8I3PM91_CANLF;tr|A0A8I3PMT1|A0A8I3PMT1_CANLF	0	0	6	5	5	2	0	1	1	0.99	0
SEPTIN9	Septin 9	A0A8I3NSW1;A0A8I3NSH9;A0A8I3NUK6;A0A8I3NSG0;A0A8I3NXW5;A0A8I3NN40	tr|A0A8I3NSW1|A0A8I3NSW1_CANLF;tr|A0A8I3NSH9|A0A8I3NSH9_CANLF;tr|A0A8I3NUK6|A0A8I3NUK6_CANLF;tr|A0A8I3NSG0|A0A8I3NSG0_CANLF;tr|A0A8I3NXW5|A0A8I3NXW5_CANLF;tr|A0A8I3NN40|A0A8I3NN40_CANLF	0	1	9	5	4	4	0	2	1	0.98	0.29
SH3KBP1	SH3 domain containing kinase binding protein 1	A0A8I3Q4X5;A0A8I3SBJ4;A0A8I3PYM5;A0A8I3Q5M3;A0A8I3Q4N7;A0A8I3PW17;A0A8I3Q0W4;A0A8I3Q5C2;A0A8I3Q486;A0A8I3PX47	tr|A0A8I3Q4X5|A0A8I3Q4X5_CANLF;tr|A0A8I3SBJ4|A0A8I3SBJ4_CANLF;tr|A0A8I3PYM5|A0A8I3PYM5_CANLF;tr|A0A8I3Q5M3|A0A8I3Q5M3_CANLF;tr|A0A8I3Q4N7|A0A8I3Q4N7_CANLF;tr|A0A8I3PW17|A0A8I3PW17_CANLF;tr|A0A8I3Q0W4|A0A8I3Q0W4_CANLF;tr|A0A8I3Q5C2|A0A8I3Q5C2_CANLF;tr|A0A8I3Q486|A0A8I3Q486_CANLF;tr|A0A8I3PX47|A0A8I3PX47_CANLF	0	0	4	3	2	2	0	0	1	0.98	0
VCPIP1	ubiquitinyl hydrolase 1 (EC 3.4.19.12)	A0A8I3P5T7;A0A8I3NYN2	tr|A0A8I3P5T7|A0A8I3P5T7_CANLF;tr|A0A8I3NYN2|A0A8I3NYN2_CANLF	0	1	10	7	14	3	0	0	1	0.95	0	Yes
STAT3	Signal transducer and activator of transcription	A0A8I3N7F2;A0A8I3N7S6;A0A8I3RV66;A0A8I3NBM6	tr|A0A8I3N7F2|A0A8I3N7F2_CANLF;tr|A0A8I3N7S6|A0A8I3N7S6_CANLF;tr|A0A8I3RV66|A0A8I3RV66_CANLF;tr|A0A8I3NBM6|A0A8I3NBM6_CANLF	0	1	8	7	2	6	1	4	1	0.86	0.48
SHROOM3	Shroom family member 3	A0A8I3NVR3;A0A8I3S150;A0A8I3NUX1	tr|A0A8I3NVR3|A0A8I3NVR3_CANLF;tr|A0A8I3S150|A0A8I3S150_CANLF;tr|A0A8I3NUX1|A0A8I3NUX1_CANLF	0	0	5	3	4	0	5	4	1	0.5	1
LIMA1	LIM domain and actin binding 1	A0A8I3PA03	tr|A0A8I3PA03|A0A8I3PA03_CANLF	0	0	4	12	1	6	6	8	1	0.5	1
LMO7	LIM domain 7	A0A8I3PV23;A0A8I3PQ48;A0A8I3Q6S2;A0A8I3PUY2;A0A8I3S9P9;A0A8I3Q7N9	tr|A0A8I3PV23|A0A8I3PV23_CANLF;tr|A0A8I3PQ48|A0A8I3PQ48_CANLF;tr|A0A8I3Q6S2|A0A8I3Q6S2_CANLF;tr|A0A8I3PUY2|A0A8I3PUY2_CANLF;tr|A0A8I3S9P9|A0A8I3S9P9_CANLF;tr|A0A8I3Q7N9|A0A8I3Q7N9_CANLF	0	0	38	23	4	1	2	20	1	0.5	0.98	Yes
VCL	Vinculin (Metavinculin)	A0A8I3N7B3;A0A8I3RWQ6;A0A8I3NB49;A0A8I3N7S1;A0A8I3NBQ1;A0A8I3RWU4	tr|A0A8I3N7B3|A0A8I3N7B3_CANLF;tr|A0A8I3RWQ6|A0A8I3RWQ6_CANLF;tr|A0A8I3NB49|A0A8I3NB49_CANLF;tr|A0A8I3N7S1|A0A8I3N7S1_CANLF;tr|A0A8I3NBQ1|A0A8I3NBQ1_CANLF;tr|A0A8I3RWU4|A0A8I3RWU4_CANLF	0	0	8	9	0	3	1	3	1	0.5	0.5
UTRN	Utrophin	A0A8I3NEM4;A0A8I3NQX0	tr|A0A8I3NEM4|A0A8I3NEM4_CANLF;tr|A0A8I3NQX0|A0A8I3NQX0_CANLF	0	0	8	5	5	1	1	12	1	0.5	0.5
SORBS1	Sorbin and SH3 domain containing 1	A0A8I3PJM1;A0A8I3S4Q8;A0A8I3PMA6;A0A8I3Q516;A0A8I3PGC6;A0A8I3PKX5;A0A8I3S7J6;A0A8I3PNH3;A0A8I3PKZ5;A0A8I3PR23	tr|A0A8I3PJM1|A0A8I3PJM1_CANLF;tr|A0A8I3S4Q8|A0A8I3S4Q8_CANLF;tr|A0A8I3PMA6|A0A8I3PMA6_CANLF;tr|A0A8I3Q516|A0A8I3Q516_CANLF;tr|A0A8I3PGC6|A0A8I3PGC6_CANLF;tr|A0A8I3PKX5|A0A8I3PKX5_CANLF;tr|A0A8I3S7J6|A0A8I3S7J6_CANLF;tr|A0A8I3PNH3|A0A8I3PNH3_CANLF;tr|A0A8I3PKZ5|A0A8I3PKZ5_CANLF;tr|A0A8I3PR23|A0A8I3PR23_CANLF	0	0	7	9	1	7	0	7	1	0.5	0.5
KIAA1671	KIAA1671	A0A8I3Q4Z7	tr|A0A8I3Q4Z7|A0A8I3Q4Z7_CANLF	0	0	8	8	6	1	0	7	1	0.5	0.5
ZYX	Zyxin	A0A8I3NVB0;A0A8I3P876	tr|A0A8I3NVB0|A0A8I3NVB0_CANLF;tr|A0A8I3P876|A0A8I3P876_CANLF	0	0	14	4	0	5	0	1	1	0.5	0	Yes
	Uncharacterized protein	A0A8I3PVI5	tr|A0A8I3PVI5|A0A8I3PVI5_CANLF	0	0	7	8	2	1	1	5	1	0.49	0.5
ABLIM1	Actin binding LIM protein 1	A0A8I3QCX8;A0A8I3Q5B2;A0A8I3Q5D0;A0A8I3QAV7;A0A8I3QPU3;A0A8I3QU59;A0A8I3Q5A6;A0A8I3Q5D8;A0A8I3QV12	tr|A0A8I3QCX8|A0A8I3QCX8_CANLF;tr|A0A8I3Q5B2|A0A8I3Q5B2_CANLF;tr|A0A8I3Q5D0|A0A8I3Q5D0_CANLF;tr|A0A8I3QAV7|A0A8I3QAV7_CANLF;tr|A0A8I3QPU3|A0A8I3QPU3_CANLF;tr|A0A8I3QU59|A0A8I3QU59_CANLF;tr|A0A8I3Q5A6|A0A8I3Q5A6_CANLF;tr|A0A8I3Q5D8|A0A8I3Q5D8_CANLF;tr|A0A8I3QV12|A0A8I3QV12_CANLF	0	0	4	10	1	2	0	4	1	0.49	0.5
PDLIM5	PDZ and LIM domain 5	A0A8I3PM75;A0A8I3PF01;A0A8I3PAU7;A0A8I3P698;A0A8I3PMJ9;A0A8I3S2B7	tr|A0A8I3PM75|A0A8I3PM75_CANLF;tr|A0A8I3PF01|A0A8I3PF01_CANLF;tr|A0A8I3PAU7|A0A8I3PAU7_CANLF;tr|A0A8I3P698|A0A8I3P698_CANLF;tr|A0A8I3PMJ9|A0A8I3PMJ9_CANLF;tr|A0A8I3S2B7|A0A8I3S2B7_CANLF	5	4	29	22	8	9	2	6	1	0.03	0	Yes
CLMN	Calmin	A0A8I3MNH5;A0A8I3MV15;A0A8I3MSF6;A0A8I3MP64	tr|A0A8I3MNH5|A0A8I3MNH5_CANLF;tr|A0A8I3MV15|A0A8I3MV15_CANLF;tr|A0A8I3MSF6|A0A8I3MSF6_CANLF;tr|A0A8I3MP64|A0A8I3MP64_CANLF	0	0	4	12	0	0	7	20	1	0	1
FLNB	Filamin B	A0A8I3S4M6;A0A8I3PEC3;A0A8I3S4J9	tr|A0A8I3S4M6|A0A8I3S4M6_CANLF;tr|A0A8I3PEC3|A0A8I3PEC3_CANLF;tr|A0A8I3S4J9|A0A8I3S4J9_CANLF	0	0	11	5	1	1	2	10	1	0	0.98
COBLL1	Cordon-bleu WH2 repeat protein like 1	A0A8I3NLY6;A0A8I3P5B6;A0A8I3NMQ6;A0A8I3S1K6;A0A8I3NX16;A0A8I3S1J2;A0A8I3NXH5	tr|A0A8I3NLY6|A0A8I3NLY6_CANLF;tr|A0A8I3P5B6|A0A8I3P5B6_CANLF;tr|A0A8I3NMQ6|A0A8I3NMQ6_CANLF;tr|A0A8I3S1K6|A0A8I3S1K6_CANLF;tr|A0A8I3NX16|A0A8I3NX16_CANLF;tr|A0A8I3S1J2|A0A8I3S1J2_CANLF;tr|A0A8I3NXH5|A0A8I3NXH5_CANLF	0	0	6	3	1	0	1	4	1	0	0.5
DBN1	PDZ and LIM domain protein 7	A0A8I3NCH3;A0A8I3N7X4;A0A8I3NNL1	tr|A0A8I3NCH3|A0A8I3NCH3_CANLF;tr|A0A8I3N7X4|A0A8I3N7X4_CANLF;tr|A0A8I3NNL1|A0A8I3NNL1_CANLF	0	0	5	5	0	0	0	2	1	0	0.48
NEDD4L	E3 ubiquitin-protein ligase (EC 2.3.2.26)	A0A8I3MHF2;A0A8I3MJF8;A0A8I3MKT8;A0A8I3ME28;A0A8I3MEC6;A0A8I3MK31;A0A8I3MIG8;A0A8I3MM46;A0A8I3MEJ7	tr|A0A8I3MHF2|A0A8I3MHF2_CANLF;tr|A0A8I3MJF8|A0A8I3MJF8_CANLF;tr|A0A8I3MKT8|A0A8I3MKT8_CANLF;tr|A0A8I3ME28|A0A8I3ME28_CANLF;tr|A0A8I3MEC6|A0A8I3MEC6_CANLF;tr|A0A8I3MK31|A0A8I3MK31_CANLF;tr|A0A8I3MIG8|A0A8I3MIG8_CANLF;tr|A0A8I3MM46|A0A8I3MM46_CANLF;tr|A0A8I3MEJ7|A0A8I3MEJ7_CANLF	0	0	3	6	0	1	1	1	1	0	0
LRRFIP1	Uncharacterized protein	A0A8I3Q686;A0A8I3Q2F9;A0A8I3QS85;A0A8I3Q6X4;A0A8I3Q5Y9;A0A8I3SC58;A0A8I3Q2J1;A0A8I3Q0R9;A0A8I3QIR3;A0A8I3Q6C3	tr|A0A8I3Q686|A0A8I3Q686_CANLF;tr|A0A8I3Q2F9|A0A8I3Q2F9_CANLF;tr|A0A8I3QS85|A0A8I3QS85_CANLF;tr|A0A8I3Q6X4|A0A8I3Q6X4_CANLF;tr|A0A8I3Q5Y9|A0A8I3Q5Y9_CANLF;tr|A0A8I3SC58|A0A8I3SC58_CANLF;tr|A0A8I3Q2J1|A0A8I3Q2J1_CANLF;tr|A0A8I3Q0R9|A0A8I3Q0R9_CANLF;tr|A0A8I3QIR3|A0A8I3QIR3_CANLF;tr|A0A8I3Q6C3|A0A8I3Q6C3_CANLF	0	0	4	3	0	0	0	0	1	0	0
SH3RF1	E3 ubiquitin-protein ligase SH3RF1 (EC 2.3.2.27) (Plenty of SH3s) (RING-type E3 ubiquitin transferase SH3RF1) (SH3 domain-containing RING finger protein 1)	A0A8I3S5W3;A0A8I3S5W9;A0A8I3PSP3	tr|A0A8I3S5W3|A0A8I3S5W3_CANLF;tr|A0A8I3S5W9|A0A8I3S5W9_CANLF;tr|A0A8I3PSP3|A0A8I3PSP3_CANLF	0	0	8	3	1	0	0	1	1	0	0
PPP1CB	Serine/threonine-protein phosphatase (EC 3.1.3.16)	A0A8I3NEG9;A0A8I3NGF5;Q8MJ47;A0A8I3NG05;A0A8I3NS10;A0A8I3Q4I3;Q8MJ46;A0A8I3NRM8;Q8WMS6;A0A8I3Q1R6;A0A8I3SBU3;A0A8I3NAI2;A0A8I3PYY9	tr|A0A8I3NEG9|A0A8I3NEG9_CANLF;tr|A0A8I3NGF5|A0A8I3NGF5_CANLF;sp|Q8MJ47|PP1B_CANLF;tr|A0A8I3NG05|A0A8I3NG05_CANLF;tr|A0A8I3NS10|A0A8I3NS10_CANLF;tr|A0A8I3Q4I3|A0A8I3Q4I3_CANLF;sp|Q8MJ46|PP1G_CANLF;tr|A0A8I3NRM8|A0A8I3NRM8_CANLF;sp|Q8WMS6|PP1A_CANLF;tr|A0A8I3Q1R6|A0A8I3Q1R6_CANLF;tr|A0A8I3SBU3|A0A8I3SBU3_CANLF;tr|A0A8I3NAI2|A0A8I3NAI2_CANLF;tr|A0A8I3PYY9|A0A8I3PYY9_CANLF	0	0	3	2	4	3	2	2	0.99	1	0.97
PFKL	ATP-dependent 6-phosphofructokinase (ATP-PFK) (Phosphofructokinase) (EC 2.7.1.11) (Phosphohexokinase)	A0A8I3PBD8;A0A8I3P7P5	tr|A0A8I3PBD8|A0A8I3PBD8_CANLF;tr|A0A8I3P7P5|A0A8I3P7P5_CANLF	0	0	2	4	4	3	4	1	0.99	1	0.5
NECTIN3	Nectin cell adhesion molecule 3	A0A8I3PX89;A0A8I3PXB7	tr|A0A8I3PX89|A0A8I3PX89_CANLF;tr|A0A8I3PXB7|A0A8I3PXB7_CANLF	0	0	2	4	15	37	13	1	0.99	1	0.5	Yes
EPB41	Protein 4.1 (Band 4.1) (Erythrocyte membrane protein band 4.1)	A0A8I3NBF6;Q6Q7P4;A0A8I3NN29;A0A8I3N781;A0A8I3NAM4;A0A8I3N6Z1;A0A8I3N251;A0A8I3N7K5;A0A8I3N5G8;A0A8I3N721;A0A8I3NB14	tr|A0A8I3NBF6|A0A8I3NBF6_CANLF;sp|Q6Q7P4|EPB41_CANLF;tr|A0A8I3NN29|A0A8I3NN29_CANLF;tr|A0A8I3N781|A0A8I3N781_CANLF;tr|A0A8I3NAM4|A0A8I3NAM4_CANLF;tr|A0A8I3N6Z1|A0A8I3N6Z1_CANLF;tr|A0A8I3N251|A0A8I3N251_CANLF;tr|A0A8I3N7K5|A0A8I3N7K5_CANLF;tr|A0A8I3N5G8|A0A8I3N5G8_CANLF;tr|A0A8I3N721|A0A8I3N721_CANLF;tr|A0A8I3NB14|A0A8I3NB14_CANLF	0	1	5	5	5	6	3	1	0.99	1	0.42
PTPN11	protein-tyrosine-phosphatase (EC 3.1.3.48)	A0A8I3P815;A0A8I3S521;A0A8I3P833;A0A8I3PMT9	tr|A0A8I3P815|A0A8I3P815_CANLF;tr|A0A8I3S521|A0A8I3S521_CANLF;tr|A0A8I3P833|A0A8I3P833_CANLF;tr|A0A8I3PMT9|A0A8I3PMT9_CANLF	0	0	3	2	4	5	0	0	0.99	1	0
RASSF8	Ras association domain family member 8	A0A8I3PTS8	tr|A0A8I3PTS8|A0A8I3PTS8_CANLF	0	0	2	5	2	5	3	0	0.99	0.99	0.5
DBNL	Drebrin like	A0A8I3MT01;A0A8I3RTD5;A0A8I3RTG7;A0A8I3MST6;A0A8I3N0H1;A0A8I3N0G6;A0A8I3MSR5	tr|A0A8I3MT01|A0A8I3MT01_CANLF;tr|A0A8I3RTD5|A0A8I3RTD5_CANLF;tr|A0A8I3RTG7|A0A8I3RTG7_CANLF;tr|A0A8I3MST6|A0A8I3MST6_CANLF;tr|A0A8I3N0H1|A0A8I3N0H1_CANLF;tr|A0A8I3N0G6|A0A8I3N0G6_CANLF;tr|A0A8I3MSR5|A0A8I3MSR5_CANLF	0	1	4	8	4	11	0	0	0.99	0.99	0	Yes
DVL3	Dishevelled segment polarity protein 3	A0A8I3PTY8;A0A8I3PXQ3	tr|A0A8I3PTY8|A0A8I3PTY8_CANLF;tr|A0A8I3PXQ3|A0A8I3PXQ3_CANLF	0	0	2	3	2	4	1	0	0.99	0.99	0
SF1	Splicing factor 1	A0A8I3Q6I4;A0A8I3Q776	tr|A0A8I3Q6I4|A0A8I3Q6I4_CANLF;tr|A0A8I3Q776|A0A8I3Q776_CANLF	0	0	7	2	5	2	0	0	0.99	0.99	0
DLG1	Disks large homolog 1	A0A8I3Q744;A0A8I3QNS7;A0A8I3S7P8;A0A8I3Q9V8;A0A8I3Q716;A0A8I3QAS9;A0A8I3QAT9;A0A8I3Q4V3;A0A8I3Q6Y0;A0A8I3Q736	tr|A0A8I3Q744|A0A8I3Q744_CANLF;tr|A0A8I3QNS7|A0A8I3QNS7_CANLF;tr|A0A8I3S7P8|A0A8I3S7P8_CANLF;tr|A0A8I3Q9V8|A0A8I3Q9V8_CANLF;tr|A0A8I3Q716|A0A8I3Q716_CANLF;tr|A0A8I3QAS9|A0A8I3QAS9_CANLF;tr|A0A8I3QAT9|A0A8I3QAT9_CANLF;tr|A0A8I3Q4V3|A0A8I3Q4V3_CANLF;tr|A0A8I3Q6Y0|A0A8I3Q6Y0_CANLF;tr|A0A8I3Q736|A0A8I3Q736_CANLF	0	0	4	2	4	2	1	0	0.99	0.99	0
CORO1C	Coronin	A0A8I3PZZ4;A0A8I3PST1	tr|A0A8I3PZZ4|A0A8I3PZZ4_CANLF;tr|A0A8I3PST1|A0A8I3PST1_CANLF	0	1	4	6	2	3	2	6	0.99	0.81	0.79
MYO1B	Myosin IB	A0A8I3S1I2;A0A8I3P9E4;A0A8I3PFN0;A0A8I3S1E3	tr|A0A8I3S1I2|A0A8I3S1I2_CANLF;tr|A0A8I3P9E4|A0A8I3P9E4_CANLF;tr|A0A8I3PFN0|A0A8I3PFN0_CANLF;tr|A0A8I3S1E3|A0A8I3S1E3_CANLF	0	0	6	2	7	1	4	6	0.99	0.5	1
CRIP2	Cysteine-rich protein 2	A0A8I3PJD0;A0A8I3S4W7;A0A8I3PNR8	tr|A0A8I3PJD0|A0A8I3PJD0_CANLF;tr|A0A8I3S4W7|A0A8I3S4W7_CANLF;tr|A0A8I3PNR8|A0A8I3PNR8_CANLF	0	0	2	3	0	3	1	2	0.99	0.5	0.48
USP7	Ubiquitin carboxyl-terminal hydrolase 7 (EC 3.4.19.12) (Ubiquitin thioesterase 7) (Ubiquitin-specific-processing protease 7)	A0A8I3NFM5;A0A8I3NH60	tr|A0A8I3NFM5|A0A8I3NFM5_CANLF;tr|A0A8I3NH60|A0A8I3NH60_CANLF	0	0	3	2	5	1	0	0	0.99	0.5	0
KANK2	KN motif and ankyrin repeat domain-containing protein 2	A0A8I3PG09;A0A8I3S523	tr|A0A8I3PG09|A0A8I3PG09_CANLF;tr|A0A8I3S523|A0A8I3S523_CANLF	0	0	6	2	5	0	0	0	0.99	0.5	0
EIF4ENIF1	Eukaryotic translation initiation factor 4E nuclear import factor 1	A0A8I3PJ63;A0A8I3PMA3;A0A8I3PRS8;A0A8I3S3I7	tr|A0A8I3PJ63|A0A8I3PJ63_CANLF;tr|A0A8I3PMA3|A0A8I3PMA3_CANLF;tr|A0A8I3PRS8|A0A8I3PRS8_CANLF;tr|A0A8I3S3I7|A0A8I3S3I7_CANLF	0	0	8	2	7	0	0	1	0.99	0.5	0
DIAPH2	Diaphanous related formin 2	A0A8I3Q012;A0A8I3Q9P4;A0A8I3PSY5	tr|A0A8I3Q012|A0A8I3Q012_CANLF;tr|A0A8I3Q9P4|A0A8I3Q9P4_CANLF;tr|A0A8I3PSY5|A0A8I3PSY5_CANLF	0	0	4	2	3	1	0	0	0.99	0.5	0
XRN1	5'-3' exoribonuclease 1	A0A8I3S6T5;A0A8I3Q461	tr|A0A8I3S6T5|A0A8I3S6T5_CANLF;tr|A0A8I3Q461|A0A8I3Q461_CANLF	0	0	3	2	6	1	0	0	0.99	0.5	0
SIRT2	NAD-dependent protein deacetylase sirtuin-2 (NAD-dependent protein defatty-acylase sirtuin-2) (Regulatory protein SIR2 homolog 2) (SIR2-like protein 2)	A0A8I3MPF0;A0A8I3MYR7;A0A8I3MRP9	tr|A0A8I3MPF0|A0A8I3MPF0_CANLF;tr|A0A8I3MYR7|A0A8I3MYR7_CANLF;tr|A0A8I3MRP9|A0A8I3MRP9_CANLF	0	0	5	2	2	1	0	0	0.99	0.49	0
OAS1	2'-5' oligoadenylate synthase (EC 2.7.7.84)	A0A8I3P9W9;A0A8I3P9S0	tr|A0A8I3P9W9|A0A8I3P9W9_CANLF;tr|A0A8I3P9S0|A0A8I3P9S0_CANLF	0	0	6	2	2	1	1	0	0.99	0.49	0
TLN1	Talin 1	A0A8I3N6K0	tr|A0A8I3N6K0|A0A8I3N6K0_CANLF	0	0	5	2	0	1	0	2	0.99	0	0.48
TNKS1BP1	Tankyrase 1 binding protein 1	A0A8I3S5F5	tr|A0A8I3S5F5|A0A8I3S5F5_CANLF	0	0	3	2	1	0	0	2	0.99	0	0.48
ABR	Active breakpoint cluster region-related protein	A0A8I3NG79;A0A8I3NPZ9;A0A8I3NPR1;A0A8I3NFV6;A0A8I3NS17;A0A8I3NQ04	tr|A0A8I3NG79|A0A8I3NG79_CANLF;tr|A0A8I3NPZ9|A0A8I3NPZ9_CANLF;tr|A0A8I3NPR1|A0A8I3NPR1_CANLF;tr|A0A8I3NFV6|A0A8I3NFV6_CANLF;tr|A0A8I3NS17|A0A8I3NS17_CANLF;tr|A0A8I3NQ04|A0A8I3NQ04_CANLF	0	0	3	2	0	1	0	1	0.99	0	0
SLC25A1	Citrate transport protein	A0A8I3Q9J5	tr|A0A8I3Q9J5|A0A8I3Q9J5_CANLF	0	0	4	2	0	1	0	0	0.99	0	0
ABLIM2	Actin binding LIM protein family member 2	A0A8I3RV35;A0A8I3N107;A0A8I3N2G5;A0A8I3RVE1;A0A8I3N309;A0A8I3N805;A0A8I3NB57;A0A8I3N1E9	tr|A0A8I3RV35|A0A8I3RV35_CANLF;tr|A0A8I3N107|A0A8I3N107_CANLF;tr|A0A8I3N2G5|A0A8I3N2G5_CANLF;tr|A0A8I3RVE1|A0A8I3RVE1_CANLF;tr|A0A8I3N309|A0A8I3N309_CANLF;tr|A0A8I3N805|A0A8I3N805_CANLF;tr|A0A8I3NB57|A0A8I3NB57_CANLF;tr|A0A8I3N1E9|A0A8I3N1E9_CANLF	0	0	2	4	0	1	0	0	0.99	0	0
PXN	Paxillin	A0A8I3SCD5;A0A8I3Q0P3	tr|A0A8I3SCD5|A0A8I3SCD5_CANLF;tr|A0A8I3Q0P3|A0A8I3Q0P3_CANLF	0	0	5	2	1	1	0	0	0.99	0	0
KIAA1522	KIAA1522	A0A8I3MTW3;A0A8I3NC02;A0A8I3MXA7	tr|A0A8I3MTW3|A0A8I3MTW3_CANLF;tr|A0A8I3NC02|A0A8I3NC02_CANLF;tr|A0A8I3MXA7|A0A8I3MXA7_CANLF	0	0	2	2	0	1	0	1	0.98	0	0
WDR11	WD repeat domain 11	A0A8I3S3Q1;A0A8I3S3R6	tr|A0A8I3S3Q1|A0A8I3S3Q1_CANLF;tr|A0A8I3S3R6|A0A8I3S3R6_CANLF	0	0	2	2	1	0	0	0	0.98	0	0
SWAP70	Switching B cell complex subunit SWAP70	A0A8I3NGF0;A0A8I3NUQ8;A0A8I3NS08	tr|A0A8I3NGF0|A0A8I3NGF0_CANLF;tr|A0A8I3NUQ8|A0A8I3NUQ8_CANLF;tr|A0A8I3NS08|A0A8I3NS08_CANLF	0	2	11	5	5	7	1	1	0.95	0.93	0	Yes
HNRNPK	Heterogeneous nuclear ribonucleoprotein K	A0A8I3MPP1;A0A8I3RU88;A0A8I3MXC5;A0A8I3S1J8;A0A8I3NY26	tr|A0A8I3MPP1|A0A8I3MPP1_CANLF;tr|A0A8I3RU88|A0A8I3RU88_CANLF;tr|A0A8I3MXC5|A0A8I3MXC5_CANLF;tr|A0A8I3S1J8|A0A8I3S1J8_CANLF;tr|A0A8I3NY26|A0A8I3NY26_CANLF	1	2	6	6	5	5	1	1	0.93	0.81	0
TRIM25	Tripartite motif containing 25	A0A8I3S0A8	tr|A0A8I3S0A8|A0A8I3S0A8_CANLF	0	1	3	3	3	5	0	0	0.9	0.95	0
LARP1	La ribonucleoprotein 1, translational regulator	A0A8I3RSC9;A0A8I3MY08	tr|A0A8I3RSC9|A0A8I3RSC9_CANLF;tr|A0A8I3MY08|A0A8I3MY08_CANLF	0	1	10	2	7	3	0	0	0.86	0.95	0
PPP2R2A	Serine/threonine-protein phosphatase 2A 55 kDa regulatory subunit B	A0A8I3RXP9;A0A8I3NGY7;A0A8I3P0S7;A0A8I3RXQ1	tr|A0A8I3RXP9|A0A8I3RXP9_CANLF;tr|A0A8I3NGY7|A0A8I3NGY7_CANLF;tr|A0A8I3P0S7|A0A8I3P0S7_CANLF;tr|A0A8I3RXQ1|A0A8I3RXQ1_CANLF	0	1	7	2	6	5	1	0	0.85	1	0
UACA	Uveal autoantigen with coiled-coil domains and ankyrin repeats	A0A8I3PIX6;Q9GL21;A0A8I3PF05;A0A8I3PBC2	tr|A0A8I3PIX6|A0A8I3PIX6_CANLF;sp|Q9GL21|UACA_CANLF;tr|A0A8I3PF05|A0A8I3PF05_CANLF;tr|A0A8I3PBC2|A0A8I3PBC2_CANLF	1	0	3	2	7	11	6	0	0.81	1	0.5
PLEKHA1	Pleckstrin homology domain containing A1	A0A8I3S5E5;A0A8I3PIY7	tr|A0A8I3S5E5|A0A8I3S5E5_CANLF;tr|A0A8I3PIY7|A0A8I3PIY7_CANLF	0	2	4	3	4	10	2	1	0.73	0.91	0.12
PLEKHA7	Pleckstrin homology domain containing A7	A0A8I3PSF9;A0A8I3PYN7;A0A8I3S5K1;A0A8I3PW28;A0A8I3PTF8;A0A8I3PSV8;A0A8I3S613;A0A8I3SA34	tr|A0A8I3PSF9|A0A8I3PSF9_CANLF;tr|A0A8I3PYN7|A0A8I3PYN7_CANLF;tr|A0A8I3S5K1|A0A8I3S5K1_CANLF;tr|A0A8I3PW28|A0A8I3PW28_CANLF;tr|A0A8I3PTF8|A0A8I3PTF8_CANLF;tr|A0A8I3PSV8|A0A8I3PSV8_CANLF;tr|A0A8I3S613|A0A8I3S613_CANLF;tr|A0A8I3SA34|A0A8I3SA34_CANLF	0	0	0	12	3	5	4	13	0.5	1	1
PKP4	Plakophilin 4	A0A8I3PU03;A0A8I3PXM4;A0A8I3PW36	tr|A0A8I3PU03|A0A8I3PU03_CANLF;tr|A0A8I3PXM4|A0A8I3PXM4_CANLF;tr|A0A8I3PW36|A0A8I3PW36_CANLF	0	0	0	4	5	8	14	13	0.5	1	1
ZDHHC5	Palmitoyltransferase ZDHHC5 (EC 2.3.1.225) (Zinc finger DHHC domain-containing protein 5) (DHHC-5)	Q2THW9	sp|Q2THW9|ZDHC5_CANLF	0	0	3	1	5	9	3	2	0.5	1	0.98	Yes
SORBS3	Sorbin and SH3 domain containing 3	A0A8I3PLC9;A0A8I3PMI4;A0A8I3PI93;A0A8I3PJV2;A0A8I3PFC3;A0A8I3PG29;A0A8I3PCY3;A0A8I3P8L2;A0A8I3P8A7	tr|A0A8I3PLC9|A0A8I3PLC9_CANLF;tr|A0A8I3PMI4|A0A8I3PMI4_CANLF;tr|A0A8I3PI93|A0A8I3PI93_CANLF;tr|A0A8I3PJV2|A0A8I3PJV2_CANLF;tr|A0A8I3PFC3|A0A8I3PFC3_CANLF;tr|A0A8I3PG29|A0A8I3PG29_CANLF;tr|A0A8I3PCY3|A0A8I3PCY3_CANLF;tr|A0A8I3P8L2|A0A8I3P8L2_CANLF;tr|A0A8I3P8A7|A0A8I3P8A7_CANLF	0	0	1	4	13	21	1	3	0.5	1	0.5
ERC1	ELKS/RAB6-interacting/CAST family member 1	A0A8I3Q623;A0A8I3Q6V2;A0A8I3Q2L0;A0A8I3PZD0;A0A8I3S740;A0A8I3QSH8;A0A8I3Q0A7	tr|A0A8I3Q623|A0A8I3Q623_CANLF;tr|A0A8I3Q6V2|A0A8I3Q6V2_CANLF;tr|A0A8I3Q2L0|A0A8I3Q2L0_CANLF;tr|A0A8I3PZD0|A0A8I3PZD0_CANLF;tr|A0A8I3S740|A0A8I3S740_CANLF;tr|A0A8I3QSH8|A0A8I3QSH8_CANLF;tr|A0A8I3Q0A7|A0A8I3Q0A7_CANLF	0	0	3	1	3	4	0	5	0.5	1	0.5
PARD3	Par-3 family cell polarity regulator	A0A8I3N2R1;A0A8I3MNE5;A0A8I3RS97;A0A8I3RS86;A0A8I3MPP8;A0A8I3MFC5;A0A8I3RSA7;A0A8I3RS93;A0A8I3MFV7;A0A8I3MNQ6	tr|A0A8I3N2R1|A0A8I3N2R1_CANLF;tr|A0A8I3MNE5|A0A8I3MNE5_CANLF;tr|A0A8I3RS97|A0A8I3RS97_CANLF;tr|A0A8I3RS86|A0A8I3RS86_CANLF;tr|A0A8I3MPP8|A0A8I3MPP8_CANLF;tr|A0A8I3MFC5|A0A8I3MFC5_CANLF;tr|A0A8I3RSA7|A0A8I3RSA7_CANLF;tr|A0A8I3RS93|A0A8I3RS93_CANLF;tr|A0A8I3MFV7|A0A8I3MFV7_CANLF;tr|A0A8I3MNQ6|A0A8I3MNQ6_CANLF	0	0	1	3	3	4	1	2	0.5	1	0.48
CXADR	CXADR Ig-like cell adhesion molecule (Coxsackievirus and adenovirus receptor transcriptional variant 4)	A0A3G9F1C8;A0A8I3PT37;A0A8I3PIX4;A0A8I3PML3	tr|A0A3G9F1C8|A0A3G9F1C8_CANLF;tr|A0A8I3PT37|A0A8I3PT37_CANLF;tr|A0A8I3PIX4|A0A8I3PIX4_CANLF;tr|A0A8I3PML3|A0A8I3PML3_CANLF	0	0	4	1	7	10	0	0	0.5	1	0
FNBP1L	Formin-binding protein 1-like (Transducer of Cdc42-dependent actin assembly protein 1)	A0A8I3NR08;A0A8I3NTT2;A0A8I3NWF3;A0A8I3NIE0	tr|A0A8I3NR08|A0A8I3NR08_CANLF;tr|A0A8I3NTT2|A0A8I3NTT2_CANLF;tr|A0A8I3NWF3|A0A8I3NWF3_CANLF;tr|A0A8I3NIE0|A0A8I3NIE0_CANLF	0	0	4	1	4	3	0	0	0.5	1	0
RRBP1	Ribosome binding protein 1	A0A8I3P6W9;A0A8I3PE13;A0A8I3PD78;Q28298;A0A8I3P0H1	tr|A0A8I3P6W9|A0A8I3P6W9_CANLF;tr|A0A8I3PE13|A0A8I3PE13_CANLF;tr|A0A8I3PD78|A0A8I3PD78_CANLF;sp|Q28298|RRBP1_CANLF;tr|A0A8I3P0H1|A0A8I3P0H1_CANLF	0	0	4	0	6	5	0	0	0.5	1	0
MAGI3	Membrane-associated guanylate kinase, WW and PDZ domain-containing protein 3 (Membrane-associated guanylate kinase inverted 3)	A0A8I3RUH3;A0A8I3N380;A0A8I3MYG5;A0A8I3N1Z3;A0A8I3RT27	tr|A0A8I3RUH3|A0A8I3RUH3_CANLF;tr|A0A8I3N380|A0A8I3N380_CANLF;tr|A0A8I3MYG5|A0A8I3MYG5_CANLF;tr|A0A8I3N1Z3|A0A8I3N1Z3_CANLF;tr|A0A8I3RT27|A0A8I3RT27_CANLF	0	0	1	8	8	15	0	0	0.5	1	0
EIF4B	Eukaryotic translation initiation factor 4B	A0A8I3S3N6;A0A8I3N5W8;A0A8I3PJS8	tr|A0A8I3S3N6|A0A8I3S3N6_CANLF;tr|A0A8I3N5W8|A0A8I3N5W8_CANLF;tr|A0A8I3PJS8|A0A8I3PJS8_CANLF	0	0	8	0	3	7	0	0	0.5	1	0
PPP1R13B	Protein phosphatase 1 regulatory subunit 13B	A0A8I3PBP4;A0A8I3P8K0	tr|A0A8I3PBP4|A0A8I3PBP4_CANLF;tr|A0A8I3P8K0|A0A8I3P8K0_CANLF	0	0	1	11	2	6	5	5	0.5	0.99	1
NIBAN2	Niban apoptosis regulator 2	A0A8I3NCX0	tr|A0A8I3NCX0|A0A8I3NCX0_CANLF	0	0	8	0	3	2	3	1	0.5	0.99	0.5
TWF2	Twinfilin actin binding protein 2	A0A8I3QB74	tr|A0A8I3QB74|A0A8I3QB74_CANLF	0	0	3	0	2	3	2	0	0.5	0.99	0.48
FERMT2	FERM domain containing kindlin 2	A0A8I3MR96;A0A8I3MS08;A0A8I3MTR6;A0A8I3MM06;A0A8I3MV64;A0A8I3RTC0;A0A8I3MTN5	tr|A0A8I3MR96|A0A8I3MR96_CANLF;tr|A0A8I3MS08|A0A8I3MS08_CANLF;tr|A0A8I3MTR6|A0A8I3MTR6_CANLF;tr|A0A8I3MM06|A0A8I3MM06_CANLF;tr|A0A8I3MV64|A0A8I3MV64_CANLF;tr|A0A8I3RTC0|A0A8I3RTC0_CANLF;tr|A0A8I3MTN5|A0A8I3MTN5_CANLF	0	0	5	0	5	2	0	0	0.5	0.99	0
KIF5B	Kinesin-like protein	A0A8I3N413;A0A8I3NBU4	tr|A0A8I3N413|A0A8I3N413_CANLF;tr|A0A8I3NBU4|A0A8I3NBU4_CANLF	0	0	5	0	2	3	0	0	0.5	0.99	0
RSU1	Ras suppressor protein 1	A0A8I3NS95;A0A8I3NSD7;A0A8I3NPK0	tr|A0A8I3NS95|A0A8I3NS95_CANLF;tr|A0A8I3NSD7|A0A8I3NSD7_CANLF;tr|A0A8I3NPK0|A0A8I3NPK0_CANLF	0	0	4	0	8	2	0	0	0.5	0.99	0
PGK1	Phosphoglycerate kinase (EC 2.7.2.3)	A0A8I3P9Y9;A0A8I3PEK9	tr|A0A8I3P9Y9|A0A8I3P9Y9_CANLF;tr|A0A8I3PEK9|A0A8I3PEK9_CANLF	0	0	0	3	2	4	1	0	0.5	0.99	0
CARMIL1	Capping protein regulator and myosin 1 linker 1	A0A8I3PFK6;A0A8I3S440;A0A8I3S7Q8;A0A8I3PNN2;A0A8I3PVA2;A0A8I3S6L5;A0A8I3PCA8;A0A8I3PU49;A0A8I3PGM4;A0A8I3PK08	tr|A0A8I3PFK6|A0A8I3PFK6_CANLF;tr|A0A8I3S440|A0A8I3S440_CANLF;tr|A0A8I3S7Q8|A0A8I3S7Q8_CANLF;tr|A0A8I3PNN2|A0A8I3PNN2_CANLF;tr|A0A8I3PVA2|A0A8I3PVA2_CANLF;tr|A0A8I3S6L5|A0A8I3S6L5_CANLF;tr|A0A8I3PCA8|A0A8I3PCA8_CANLF;tr|A0A8I3PU49|A0A8I3PU49_CANLF;tr|A0A8I3PGM4|A0A8I3PGM4_CANLF;tr|A0A8I3PK08|A0A8I3PK08_CANLF	0	0	6	1	5	2	0	0	0.5	0.99	0
PRUNE1	Prune exopolyphosphatase 1	A0A8I3PJC9;A0A8I3PAC2;A0A8I3PAL6	tr|A0A8I3PJC9|A0A8I3PJC9_CANLF;tr|A0A8I3PAC2|A0A8I3PAC2_CANLF;tr|A0A8I3PAL6|A0A8I3PAL6_CANLF	0	0	14	1	5	2	0	1	0.5	0.99	0
DDX17	DEAD-box helicase 17	A0A8I3S7P0;A0A8I3PJZ1	tr|A0A8I3S7P0|A0A8I3S7P0_CANLF;tr|A0A8I3PJZ1|A0A8I3PJZ1_CANLF	0	1	1	6	4	9	1	1	0.5	0.99	0
CCDC85C	Coiled-coil domain containing 85C	A0A8I3MJS9;A0A8I3MUT7;A0A8I3MUT5	tr|A0A8I3MJS9|A0A8I3MJS9_CANLF;tr|A0A8I3MUT7|A0A8I3MUT7_CANLF;tr|A0A8I3MUT5|A0A8I3MUT5_CANLF	0	0	1	3	2	2	3	0	0.5	0.98	0.5
MPRIP	Myosin phosphatase Rho interacting protein	A0A8I3PTZ7;A0A8I3PTW3;A0A8I3PTQ7;A0A8I3S500	tr|A0A8I3PTZ7|A0A8I3PTZ7_CANLF;tr|A0A8I3PTW3|A0A8I3PTW3_CANLF;tr|A0A8I3PTQ7|A0A8I3PTQ7_CANLF;tr|A0A8I3S500|A0A8I3S500_CANLF	0	0	0	5	2	2	0	5	0.5	0.98	0.5
RAB5B	small monomeric GTPase (EC 3.6.5.2)	A0A8I3MVT3;A0A8I3RUF7;A0A8I3RUF5	tr|A0A8I3MVT3|A0A8I3MVT3_CANLF;tr|A0A8I3RUF7|A0A8I3RUF7_CANLF;tr|A0A8I3RUF5|A0A8I3RUF5_CANLF	0	0	3	1	2	2	2	1	0.5	0.98	0.48
DNAJB1	DnaJ heat shock protein family (Hsp40) member B1	A0A8I3PMR7	tr|A0A8I3PMR7|A0A8I3PMR7_CANLF	0	0	3	0	2	2	0	0	0.5	0.98	0
DHX9	RNA helicase (EC 3.6.4.13) (DEAH box protein 9) (Nuclear DNA helicase II)	A0A8I3RTG4	tr|A0A8I3RTG4|A0A8I3RTG4_CANLF	0	0	5	0	2	2	0	0	0.5	0.98	0
MYO1E	Myosin IE	A0A8I3NQ19	tr|A0A8I3NQ19|A0A8I3NQ19_CANLF	0	1	1	6	2	7	5	3	0.5	0.86	0.91
LZTS3	Leucine zipper tumor suppressor family member 3	A0A8I3NKQ1;A0A8I3NKR1	tr|A0A8I3NKQ1|A0A8I3NKQ1_CANLF;tr|A0A8I3NKR1|A0A8I3NKR1_CANLF	0	0	0	8	0	6	2	2	0.5	0.5	0.97
AP2A1	AP-2 complex subunit alpha	A0A8I3PH99;A0A8I3S2R3;A0A8I3S565	tr|A0A8I3PH99|A0A8I3PH99_CANLF;tr|A0A8I3S2R3|A0A8I3S2R3_CANLF;tr|A0A8I3S565|A0A8I3S565_CANLF	0	1	0	6	0	4	4	5	0.5	0.49	0.97
CYP4A37	Cytochrome P450 4A37	A0A8I3P4R7;A0A8I3NTH1;A0A8I3P3X6;A0A8I3P2Q3;A0A8I3PAL5;A0A8I3P236;A0A8I3NTF6;Q2VHZ8;A0A8I3P4E2	tr|A0A8I3P4R7|A0A8I3P4R7_CANLF;tr|A0A8I3NTH1|A0A8I3NTH1_CANLF;tr|A0A8I3P3X6|A0A8I3P3X6_CANLF;tr|A0A8I3P2Q3|A0A8I3P2Q3_CANLF;tr|A0A8I3PAL5|A0A8I3PAL5_CANLF;tr|A0A8I3P236|A0A8I3P236_CANLF;tr|A0A8I3NTF6|A0A8I3NTF6_CANLF;tr|Q2VHZ8|Q2VHZ8_CANLF;tr|A0A8I3P4E2|A0A8I3P4E2_CANLF	0	0	1	4	1	1	6	4	0.5	0	1
PAK2	non-specific serine/threonine protein kinase (EC 2.7.11.1)	A0A8I3QE11;A0A8I3Q5W6;A0A8I3QD39	tr|A0A8I3QE11|A0A8I3QE11_CANLF;tr|A0A8I3Q5W6|A0A8I3Q5W6_CANLF;tr|A0A8I3QD39|A0A8I3QD39_CANLF	0	0	2	1	6	3	1	1	0.49	1	0
MARK2	non-specific serine/threonine protein kinase (EC 2.7.11.1)	A0A8I3QB52;A0A8I3QC54;A0A8I3Q5T2;A0A8I3Q827;A0A8I3QVW3	tr|A0A8I3QB52|A0A8I3QB52_CANLF;tr|A0A8I3QC54|A0A8I3QC54_CANLF;tr|A0A8I3Q5T2|A0A8I3Q5T2_CANLF;tr|A0A8I3Q827|A0A8I3Q827_CANLF;tr|A0A8I3QVW3|A0A8I3QVW3_CANLF	0	0	1	2	2	5	2	0	0.49	0.99	0.48	Yes
FXR1	FMR1 autosomal homolog 1	A0A8I3P678;A0A8I3PFY2;A0A8I3PAF1;A0A8I3PAX0	tr|A0A8I3P678|A0A8I3P678_CANLF;tr|A0A8I3PFY2|A0A8I3PFY2_CANLF;tr|A0A8I3PAF1|A0A8I3PAF1_CANLF;tr|A0A8I3PAX0|A0A8I3PAX0_CANLF	0	0	2	0	2	2	2	1	0.49	0.98	0.48
GAB1	GRB2 associated binding protein 1	A0A8I3P7U3;A0A8I3NXB8;A0A8I3NXI8;A0A8I3P3A6	tr|A0A8I3P7U3|A0A8I3P7U3_CANLF;tr|A0A8I3NXB8|A0A8I3NXB8_CANLF;tr|A0A8I3NXI8|A0A8I3NXI8_CANLF;tr|A0A8I3P3A6|A0A8I3P3A6_CANLF	0	0	1	2	2	2	0	0	0.49	0.98	0
ANXA1	Annexin	A0A8I3M9P4	tr|A0A8I3M9P4|A0A8I3M9P4_CANLF	2	5	11	4	17	11	2	3	0.46	0.96	0	Yes
KHDRBS1	KH RNA binding domain containing, signal transduction associated 1	A0A8I3MWN2;A0A8I3MSA0	tr|A0A8I3MWN2|A0A8I3MWN2_CANLF;tr|A0A8I3MSA0|A0A8I3MSA0_CANLF	0	1	1	2	3	3	1	0	0.36	0.91	0
PAK4	non-specific serine/threonine protein kinase (EC 2.7.11.1)	A0A8I3MLX7;A0A8I3MTF5;A0A8I3MU75	tr|A0A8I3MLX7|A0A8I3MLX7_CANLF;tr|A0A8I3MTF5|A0A8I3MTF5_CANLF;tr|A0A8I3MU75|A0A8I3MU75_CANLF	0	0	0	0	20	25	15	1	0	1	0.5	Yes
SLITRK4	SLIT and NTRK like family member 4	A0A8I3P9D4;A0A8I3S408	tr|A0A8I3P9D4|A0A8I3P9D4_CANLF;tr|A0A8I3S408|A0A8I3S408_CANLF	0	0	0	0	13	6	2	0	0	1	0.48
TXNL1	Thioredoxin like 1	A0A8I3MF49;A0A8I3ML95;A0A8I3RQK7;A0A8I3MP30	tr|A0A8I3MF49|A0A8I3MF49_CANLF;tr|A0A8I3ML95|A0A8I3ML95_CANLF;tr|A0A8I3RQK7|A0A8I3RQK7_CANLF;tr|A0A8I3MP30|A0A8I3MP30_CANLF	0	0	0	0	4	8	0	0	0	1	0
MAGI1	Membrane associated guanylate kinase, WW and PDZ domain containing 1	A0A8I3ND10;A0A8I3NLD1;A0A8I3NLJ8;A0A8I3NPD4;A0A8I3NNC3;A0A8I3RX03;A0A8I3NJD2	tr|A0A8I3ND10|A0A8I3ND10_CANLF;tr|A0A8I3NLD1|A0A8I3NLD1_CANLF;tr|A0A8I3NLJ8|A0A8I3NLJ8_CANLF;tr|A0A8I3NPD4|A0A8I3NPD4_CANLF;tr|A0A8I3NNC3|A0A8I3NNC3_CANLF;tr|A0A8I3RX03|A0A8I3RX03_CANLF;tr|A0A8I3NJD2|A0A8I3NJD2_CANLF	0	0	1	1	4	5	0	0	0	1	0
PALM	Paralemmin-1 (Paralemmin)	A0A8I3NYJ5;A0A8I3P3A7;A0A8I3NUE9	tr|A0A8I3NYJ5|A0A8I3NYJ5_CANLF;tr|A0A8I3P3A7|A0A8I3P3A7_CANLF;tr|A0A8I3NUE9|A0A8I3NUE9_CANLF	0	0	0	1	3	3	0	0	0	1	0
GRB2	Growth factor receptor bound protein 2	A0A8I3PT69;A0A8I3PVV9	tr|A0A8I3PT69|A0A8I3PT69_CANLF;tr|A0A8I3PVV9|A0A8I3PVV9_CANLF	0	0	0	0	8	6	0	0	0	1	0
ACSS1	Acetyl-coenzyme A synthetase (EC 6.2.1.1)	A0A8I3S6S5	tr|A0A8I3S6S5|A0A8I3S6S5_CANLF	0	0	0	1	4	3	0	1	0	1	0
STOM	Stomatin	B6F250;A0A8I3P6A5	tr|B6F250|B6F250_CANLF;tr|A0A8I3P6A5|A0A8I3P6A5_CANLF	0	0	1	1	2	3	2	1	0	0.99	0.48
EXOC3	Exocyst complex component 3	A0A8I3QBX3	tr|A0A8I3QBX3|A0A8I3QBX3_CANLF	0	0	0	1	3	2	0	0	0	0.99	0
SNAP23	Synaptosomal-associated protein	A0A8I3S1Q9;A0A8I3PHL2;A0A8I3P7Y7;A0A8I3PJY5	tr|A0A8I3S1Q9|A0A8I3S1Q9_CANLF;tr|A0A8I3PHL2|A0A8I3PHL2_CANLF;tr|A0A8I3P7Y7|A0A8I3P7Y7_CANLF;tr|A0A8I3PJY5|A0A8I3PJY5_CANLF	0	0	0	0	4	2	0	0	0	0.99	0
CSNK1A1	non-specific serine/threonine protein kinase (EC 2.7.11.1)	A0A8I3NBJ1;A0A8I3N6W0	tr|A0A8I3NBJ1|A0A8I3NBJ1_CANLF;tr|A0A8I3N6W0|A0A8I3N6W0_CANLF	0	0	1	1	2	2	0	0	0	0.98	0
CDK6	Cyclin dependent kinase 6	A0A8I3RZY6	tr|A0A8I3RZY6|A0A8I3RZY6_CANLF	0	0	1	1	2	2	0	0	0	0.98	0
BRD4	Bromodomain containing 4	A0A8I3P2C6;A0A8I3S386;A0A8I3NUR0;A0A8I3P2N7	tr|A0A8I3P2C6|A0A8I3P2C6_CANLF;tr|A0A8I3S386|A0A8I3S386_CANLF;tr|A0A8I3NUR0|A0A8I3NUR0_CANLF;tr|A0A8I3P2N7|A0A8I3P2N7_CANLF	0	1	0	0	3	3	1	0	0	0.91	0
ACACB	acetyl-CoA carboxylase (EC 6.4.1.2)	A0A8I3PLB6;A0A8I3S4V9;A0A8I3PGK9;A0A8I3PS04	tr|A0A8I3PLB6|A0A8I3PLB6_CANLF;tr|A0A8I3S4V9|A0A8I3S4V9_CANLF;tr|A0A8I3PGK9|A0A8I3PGK9_CANLF;tr|A0A8I3PS04|A0A8I3PS04_CANLF	1	0	0	0	3	0	15	6	0	0.45	1
DBT	Dihydrolipoamide acetyltransferase component of pyruvate dehydrogenase complex (EC 2.3.1.-)	A0A8I3NPD0	tr|A0A8I3NPD0|A0A8I3NPD0_CANLF	0	2	0	0	0	0	14	11	0	0	1
FARP1	FERM, ARHGEF and pleckstrin domain-containing protein 1 (FERM, RhoGEF and pleckstrin domain-containing protein 1)	A0A8I3P0R0	tr|A0A8I3P0R0|A0A8I3P0R0_CANLF	0	0	0	0	1	1	5	3	0	0	1
WASL	WASP like actin nucleation promoting factor	A0A8I3MR53;A0A8I3N1W7	tr|A0A8I3MR53|A0A8I3MR53_CANLF;tr|A0A8I3N1W7|A0A8I3N1W7_CANLF	0	0	0	0	0	1	3	3	0	0	0.99
ACSF2	Medium-chain acyl-CoA ligase ACSF2, mitochondrial (EC 6.2.1.2)	A0A8I3NCS1;A0A8I3NN39;A0A8I3NCP2	tr|A0A8I3NCS1|A0A8I3NCS1_CANLF;tr|A0A8I3NN39|A0A8I3NN39_CANLF;tr|A0A8I3NCP2|A0A8I3NCP2_CANLF	0	0	0	0	0	0	5	2	0	0	0.98
ERICH6B	FAM194 C-terminal domain-containing protein	A0A8I3N6T4	tr|A0A8I3N6T4|A0A8I3N6T4_CANLF	0	0	0	0	0	0	2	2	0	0	0.97
ITPR3	Inositol 1,4,5-trisphosphate receptor	A0A8I3PV93;A0A8I3S857;A0A8I3S572;A0A8I3S900;A0A8I3Q2P2;A0A8I3PPY5	tr|A0A8I3PV93|A0A8I3PV93_CANLF;tr|A0A8I3S857|A0A8I3S857_CANLF;tr|A0A8I3S572|A0A8I3S572_CANLF;tr|A0A8I3S900|A0A8I3S900_CANLF;tr|A0A8I3Q2P2|A0A8I3Q2P2_CANLF;tr|A0A8I3PPY5|A0A8I3PPY5_CANLF	0	1	1	0	0	0	3	6	0	0	0.92

### Sheet: Differentially Proximal
Identifiers				Log2 Fold Change Normalized to Bait
Gene names	Protein names	Majority protein IDs	Fasta headers	AF6 vs AF6 ZO-KD	AF6-N vs AF6-N ZO-KD	AF6-C vs AF6-C ZO-KD	AF6-N vs AF6-C	Biotinylated
SH3RF1	E3 ubiquitin-protein ligase SH3RF1 (EC 2.3.2.27) (Plenty of SH3s) (RING-type E3 ubiquitin transferase SH3RF1) (SH3 domain-containing RING finger protein 1)	A0A8I3S5W3;A0A8I3S5W9;A0A8I3PSP3	tr|A0A8I3S5W3|A0A8I3S5W3_CANLF;tr|A0A8I3S5W9|A0A8I3S5W9_CANLF;tr|A0A8I3PSP3|A0A8I3PSP3_CANLF	2.32607	2.43203	-0.447857	5.35496
CLMN	Calmin	A0A8I3MNH5;A0A8I3MV15;A0A8I3MSF6;A0A8I3MP64	tr|A0A8I3MNH5|A0A8I3MNH5_CANLF;tr|A0A8I3MV15|A0A8I3MV15_CANLF;tr|A0A8I3MSF6|A0A8I3MSF6_CANLF;tr|A0A8I3MP64|A0A8I3MP64_CANLF	-3.36662	-3.34941	-5.08657	4.89047
LMO7	LIM domain 7	A0A8I3PV23;A0A8I3PQ48;A0A8I3Q6S2;A0A8I3PUY2;A0A8I3S9P9;A0A8I3Q7N9	tr|A0A8I3PV23|A0A8I3PV23_CANLF;tr|A0A8I3PQ48|A0A8I3PQ48_CANLF;tr|A0A8I3Q6S2|A0A8I3Q6S2_CANLF;tr|A0A8I3PUY2|A0A8I3PUY2_CANLF;tr|A0A8I3S9P9|A0A8I3S9P9_CANLF;tr|A0A8I3Q7N9|A0A8I3Q7N9_CANLF	0.21282	0.151106	-0.335604	4.83083	Yes
ZYX	Zyxin	A0A8I3NVB0;A0A8I3P876	tr|A0A8I3NVB0|A0A8I3NVB0_CANLF;tr|A0A8I3P876|A0A8I3P876_CANLF	4.18852	5.70829	-0.316802	4.80038	Yes
SHROOM2	Uncharacterized protein	A0A8I3PVI5	tr|A0A8I3PVI5|A0A8I3PVI5_CANLF	0.0479009	0.165039	-1.87499	4.23131
PDLIM7	PDZ and LIM domain protein 7	A0A8I3NCH3;A0A8I3N7X4;A0A8I3NNL1	tr|A0A8I3NCH3|A0A8I3NCH3_CANLF;tr|A0A8I3N7X4|A0A8I3N7X4_CANLF;tr|A0A8I3NNL1|A0A8I3NNL1_CANLF	3.86605	5.16001	0.379482	3.84173
LRRFIP1	Uncharacterized protein	A0A8I3Q686;A0A8I3Q2F9;A0A8I3QS85;A0A8I3Q6X4;A0A8I3Q5Y9;A0A8I3SC58;A0A8I3Q2J1;A0A8I3Q0R9;A0A8I3QIR3;A0A8I3Q6C3	tr|A0A8I3Q686|A0A8I3Q686_CANLF;tr|A0A8I3Q2F9|A0A8I3Q2F9_CANLF;tr|A0A8I3QS85|A0A8I3QS85_CANLF;tr|A0A8I3Q6X4|A0A8I3Q6X4_CANLF;tr|A0A8I3Q5Y9|A0A8I3Q5Y9_CANLF;tr|A0A8I3SC58|A0A8I3SC58_CANLF;tr|A0A8I3Q2J1|A0A8I3Q2J1_CANLF;tr|A0A8I3Q0R9|A0A8I3Q0R9_CANLF;tr|A0A8I3QIR3|A0A8I3QIR3_CANLF;tr|A0A8I3Q6C3|A0A8I3Q6C3_CANLF	1.6327	1.7217	0.329114	3.53687
TLN1	Talin 1	A0A8I3N6K0	tr|A0A8I3N6K0|A0A8I3N6K0_CANLF	1.30641	1.56612	-0.600072	3.50829
TJP3	Tight junction protein 3	A0A8I3NAF7	tr|A0A8I3NAF7|A0A8I3NAF7_CANLF	3.53756	3.55817	2.64299	3.49426
NCK1	Cytoplasmic protein	A0A8I3S602;A0A8I3PLC1	tr|A0A8I3S602|A0A8I3S602_CANLF;tr|A0A8I3PLC1|A0A8I3PLC1_CANLF	3.73134	3.83976	2.40526	3.42967	Yes
SEPTIN9	Septin 9	A0A8I3NSW1;A0A8I3NSH9;A0A8I3NUK6;A0A8I3NSG0;A0A8I3NXW5;A0A8I3NN40	tr|A0A8I3NSW1|A0A8I3NSW1_CANLF;tr|A0A8I3NSH9|A0A8I3NSH9_CANLF;tr|A0A8I3NUK6|A0A8I3NUK6_CANLF;tr|A0A8I3NSG0|A0A8I3NSG0_CANLF;tr|A0A8I3NXW5|A0A8I3NXW5_CANLF;tr|A0A8I3NN40|A0A8I3NN40_CANLF	3.0606	3.01393	2.77976	3.20731
CGN	Cingulin	A7YH32	sp|A7YH32|CING_CANLF	2.16906	2.12305	1.89342	3.16007
PDLIM5	PDZ and LIM domain 5	A0A8I3PM75;A0A8I3PF01;A0A8I3PAU7;A0A8I3P698;A0A8I3PMJ9;A0A8I3S2B7	tr|A0A8I3PM75|A0A8I3PM75_CANLF;tr|A0A8I3PF01|A0A8I3PF01_CANLF;tr|A0A8I3PAU7|A0A8I3PAU7_CANLF;tr|A0A8I3P698|A0A8I3P698_CANLF;tr|A0A8I3PMJ9|A0A8I3PMJ9_CANLF;tr|A0A8I3S2B7|A0A8I3S2B7_CANLF	2.23978	2.10808	2.80763	2.75399	Yes
SORBS2	Sorbin and SH3 domain containing 2	A0A8I3S4C2;A0A8I3PCH5;A0A8I3PCB9;A0A8I3P9G9;A0A8I3PIY2;A0A8I3P8P8;A0A8I3P8E9;A0A8I3P9C7;A0A8I3PAV7	tr|A0A8I3S4C2|A0A8I3S4C2_CANLF;tr|A0A8I3PCH5|A0A8I3PCH5_CANLF;tr|A0A8I3PCB9|A0A8I3PCB9_CANLF;tr|A0A8I3P9G9|A0A8I3P9G9_CANLF;tr|A0A8I3PIY2|A0A8I3PIY2_CANLF;tr|A0A8I3P8P8|A0A8I3P8P8_CANLF;tr|A0A8I3P8E9|A0A8I3P8E9_CANLF;tr|A0A8I3P9C7|A0A8I3P9C7_CANLF;tr|A0A8I3PAV7|A0A8I3PAV7_CANLF	-2.29033	-2.33943	-2.4615	2.75297	Yes
KIAA1522	KIAA1522	A0A8I3MTW3;A0A8I3NC02;A0A8I3MXA7	tr|A0A8I3MTW3|A0A8I3MTW3_CANLF;tr|A0A8I3NC02|A0A8I3NC02_CANLF;tr|A0A8I3MXA7|A0A8I3MXA7_CANLF	0.132671	0.352615	-1.12347	2.71378
ABLIM3	Actin binding LIM protein family member 3	A0A8I3NG08;A0A8I3N3N4;A0A8I3NGR7;A0A8I3NFG6	tr|A0A8I3NG08|A0A8I3NG08_CANLF;tr|A0A8I3N3N4|A0A8I3N3N4_CANLF;tr|A0A8I3NGR7|A0A8I3NGR7_CANLF;tr|A0A8I3NFG6|A0A8I3NFG6_CANLF	-0.912704	-1.05507	-0.253905	2.66551	Yes
SIPA1L1	Signal induced proliferation associated 1 like 1	A0A8I3NC56;A0A8I3NC66;A0A8I3RV86;A0A8I3N0S1;A0A8I3N1R9	tr|A0A8I3NC56|A0A8I3NC56_CANLF;tr|A0A8I3NC66|A0A8I3NC66_CANLF;tr|A0A8I3RV86|A0A8I3RV86_CANLF;tr|A0A8I3N0S1|A0A8I3N0S1_CANLF;tr|A0A8I3N1R9|A0A8I3N1R9_CANLF	-1.94366	-1.91242	-2.44443	2.41825
UTRN	Utrophin	A0A8I3NEM4;A0A8I3NQX0	tr|A0A8I3NEM4|A0A8I3NEM4_CANLF;tr|A0A8I3NQX0|A0A8I3NQX0_CANLF	-1.45333	-1.68404	0.424912	2.41746
LPP	LIM domain containing preferred translocation partner in lipoma	A0A8I3PM91;A0A8I3PMT1	tr|A0A8I3PM91|A0A8I3PM91_CANLF;tr|A0A8I3PMT1|A0A8I3PMT1_CANLF	1.29177	1.19314	1.4819	2.35779
LIMA1	LIM domain and actin binding 1	A0A8I3PA03	tr|A0A8I3PA03|A0A8I3PA03_CANLF	-2.67013	-2.83302	-2.00608	2.22536
ERC1	ELKS/RAB6-interacting/CAST family member 1	A0A8I3Q623;A0A8I3Q6V2;A0A8I3Q2L0;A0A8I3PZD0;A0A8I3S740;A0A8I3QSH8;A0A8I3Q0A7	tr|A0A8I3Q623|A0A8I3Q623_CANLF;tr|A0A8I3Q6V2|A0A8I3Q6V2_CANLF;tr|A0A8I3Q2L0|A0A8I3Q2L0_CANLF;tr|A0A8I3PZD0|A0A8I3PZD0_CANLF;tr|A0A8I3S740|A0A8I3S740_CANLF;tr|A0A8I3QSH8|A0A8I3QSH8_CANLF;tr|A0A8I3Q0A7|A0A8I3Q0A7_CANLF	-0.322752	-0.536625	0.864955	2.18331
COBLL1	Cordon-bleu WH2 repeat protein like 1	A0A8I3NLY6;A0A8I3P5B6;A0A8I3NMQ6;A0A8I3S1K6;A0A8I3NX16;A0A8I3S1J2;A0A8I3NXH5	tr|A0A8I3NLY6|A0A8I3NLY6_CANLF;tr|A0A8I3P5B6|A0A8I3P5B6_CANLF;tr|A0A8I3NMQ6|A0A8I3NMQ6_CANLF;tr|A0A8I3S1K6|A0A8I3S1K6_CANLF;tr|A0A8I3NX16|A0A8I3NX16_CANLF;tr|A0A8I3S1J2|A0A8I3S1J2_CANLF;tr|A0A8I3NXH5|A0A8I3NXH5_CANLF	-1.04284	-1.11968	-0.987833	2.16252
PXN	Paxillin	A0A8I3SCD5;A0A8I3Q0P3	tr|A0A8I3SCD5|A0A8I3SCD5_CANLF;tr|A0A8I3Q0P3|A0A8I3Q0P3_CANLF	0.285786	1.24545	-1.4692	2.0251
FLNB	Filamin B	A0A8I3S4M6;A0A8I3PEC3;A0A8I3S4J9	tr|A0A8I3S4M6|A0A8I3S4M6_CANLF;tr|A0A8I3PEC3|A0A8I3PEC3_CANLF;tr|A0A8I3S4J9|A0A8I3S4J9_CANLF	-2.71524	-2.85127	-2.33446	1.97802
FRMD4B	FERM domain containing 4B	A0A8I3NA98;A0A8I3NG95;A0A8I3NDM0;A0A8I3N3T5;A0A8I3N8S1	tr|A0A8I3NA98|A0A8I3NA98_CANLF;tr|A0A8I3NG95|A0A8I3NG95_CANLF;tr|A0A8I3NDM0|A0A8I3NDM0_CANLF;tr|A0A8I3N3T5|A0A8I3N3T5_CANLF;tr|A0A8I3N8S1|A0A8I3N8S1_CANLF	-0.381857	-0.00921281	-1.48416	1.93906
SWAP70	Switching B cell complex subunit SWAP70	A0A8I3NGF0;A0A8I3NUQ8;A0A8I3NS08	tr|A0A8I3NGF0|A0A8I3NGF0_CANLF;tr|A0A8I3NUQ8|A0A8I3NUQ8_CANLF;tr|A0A8I3NS08|A0A8I3NS08_CANLF	4.01889	3.92642	4.15368	1.89282	Yes
VASP	Vasodilator stimulated phosphoprotein	A0A8I3MUF9;A0A8I3MQ48;A0A8I3MWS4;P50551;A0A8I3MWA4	tr|A0A8I3MUF9|A0A8I3MUF9_CANLF;tr|A0A8I3MQ48|A0A8I3MQ48_CANLF;tr|A0A8I3MWS4|A0A8I3MWS4_CANLF;sp|P50551|VASP_CANLF;tr|A0A8I3MWA4|A0A8I3MWA4_CANLF	3.53616	3.56499	3.23443	1.76068
WDR11	WD repeat domain 11	A0A8I3S3Q1;A0A8I3S3R6	tr|A0A8I3S3Q1|A0A8I3S3Q1_CANLF;tr|A0A8I3S3R6|A0A8I3S3R6_CANLF	1.25719	1.50376	0.489677	1.6855
VCL	Vinculin (Metavinculin)	A0A8I3N7B3;A0A8I3RWQ6;A0A8I3NB49;A0A8I3N7S1;A0A8I3NBQ1;A0A8I3RWU4	tr|A0A8I3N7B3|A0A8I3N7B3_CANLF;tr|A0A8I3RWQ6|A0A8I3RWQ6_CANLF;tr|A0A8I3NB49|A0A8I3NB49_CANLF;tr|A0A8I3N7S1|A0A8I3N7S1_CANLF;tr|A0A8I3NBQ1|A0A8I3NBQ1_CANLF;tr|A0A8I3RWU4|A0A8I3RWU4_CANLF	-2.48541	-2.28997	-3.15222	1.66931
EIF4B	Eukaryotic translation initiation factor 4B	A0A8I3S3N6;A0A8I3N5W8;A0A8I3PJS8	tr|A0A8I3S3N6|A0A8I3S3N6_CANLF;tr|A0A8I3N5W8|A0A8I3N5W8_CANLF;tr|A0A8I3PJS8|A0A8I3PJS8_CANLF	3.98932	4.04429	3.63813	1.66888
OAS1	2'-5' oligoadenylate synthase (EC 2.7.7.84)	A0A8I3P9W9;A0A8I3P9S0	tr|A0A8I3P9W9|A0A8I3P9W9_CANLF;tr|A0A8I3P9S0|A0A8I3P9S0_CANLF	0.586361	0.638909	0.253331	1.62401
DNAJB1	DnaJ heat shock protein family (Hsp40) member B1	A0A8I3PMR7	tr|A0A8I3PMR7|A0A8I3PMR7_CANLF	1.13593	0.776259	3.52382	1.60371
KIAA1217	KIAA1217	A0A8I3MYM5;A0A8I3RT58;A0A8I3N1N8;A0A8I3RUG2;A0A8I3RUQ9;A0A8I3N4N6;A0A8I3RUI2;A0A8I3RUN6	tr|A0A8I3MYM5|A0A8I3MYM5_CANLF;tr|A0A8I3RT58|A0A8I3RT58_CANLF;tr|A0A8I3N1N8|A0A8I3N1N8_CANLF;tr|A0A8I3RUG2|A0A8I3RUG2_CANLF;tr|A0A8I3RUQ9|A0A8I3RUQ9_CANLF;tr|A0A8I3N4N6|A0A8I3N4N6_CANLF;tr|A0A8I3RUI2|A0A8I3RUI2_CANLF;tr|A0A8I3RUN6|A0A8I3RUN6_CANLF	-1.29976	-1.52744	-0.486615	1.58887
KIAA1671	KIAA1671	A0A8I3Q4Z7	tr|A0A8I3Q4Z7|A0A8I3Q4Z7_CANLF	-0.725559	-1.08022	1.44012	1.56963
FERMT2	FERM domain containing kindlin 2	A0A8I3MR96;A0A8I3MS08;A0A8I3MTR6;A0A8I3MM06;A0A8I3MV64;A0A8I3RTC0;A0A8I3MTN5	tr|A0A8I3MR96|A0A8I3MR96_CANLF;tr|A0A8I3MS08|A0A8I3MS08_CANLF;tr|A0A8I3MTR6|A0A8I3MTR6_CANLF;tr|A0A8I3MM06|A0A8I3MM06_CANLF;tr|A0A8I3MV64|A0A8I3MV64_CANLF;tr|A0A8I3RTC0|A0A8I3RTC0_CANLF;tr|A0A8I3MTN5|A0A8I3MTN5_CANLF	2.83556	3.16784	2.02129	1.49637
CARMIL1	Capping protein regulator and myosin 1 linker 1	A0A8I3PFK6;A0A8I3S440;A0A8I3S7Q8;A0A8I3PNN2;A0A8I3PVA2;A0A8I3S6L5;A0A8I3PCA8;A0A8I3PU49;A0A8I3PGM4;A0A8I3PK08	tr|A0A8I3PFK6|A0A8I3PFK6_CANLF;tr|A0A8I3S440|A0A8I3S440_CANLF;tr|A0A8I3S7Q8|A0A8I3S7Q8_CANLF;tr|A0A8I3PNN2|A0A8I3PNN2_CANLF;tr|A0A8I3PVA2|A0A8I3PVA2_CANLF;tr|A0A8I3S6L5|A0A8I3S6L5_CANLF;tr|A0A8I3PCA8|A0A8I3PCA8_CANLF;tr|A0A8I3PU49|A0A8I3PU49_CANLF;tr|A0A8I3PGM4|A0A8I3PGM4_CANLF;tr|A0A8I3PK08|A0A8I3PK08_CANLF	-0.0430134	-0.139435	0.0970149	1.47776
CTNNA1	Catenin alpha 1	A0A8I3PPA7;A0A8I3PKH0;A0A8I3PJB0;A0A8I3PEF2	tr|A0A8I3PPA7|A0A8I3PPA7_CANLF;tr|A0A8I3PKH0|A0A8I3PKH0_CANLF;tr|A0A8I3PJB0|A0A8I3PJB0_CANLF;tr|A0A8I3PEF2|A0A8I3PEF2_CANLF	-0.0105707	-0.254508	0.835661	1.47519
SHROOM3	Shroom family member 3	A0A8I3NVR3;A0A8I3S150;A0A8I3NUX1	tr|A0A8I3NVR3|A0A8I3NVR3_CANLF;tr|A0A8I3S150|A0A8I3S150_CANLF;tr|A0A8I3NUX1|A0A8I3NUX1_CANLF	-1.13254	-0.9147	-1.7516	1.45051
SF1	Splicing factor 1	A0A8I3Q6I4;A0A8I3Q776	tr|A0A8I3Q6I4|A0A8I3Q6I4_CANLF;tr|A0A8I3Q776|A0A8I3Q776_CANLF	2.63631	2.36694	3.60975	1.41732
LARP1	La ribonucleoprotein 1, translational regulator	A0A8I3RSC9;A0A8I3MY08	tr|A0A8I3RSC9|A0A8I3RSC9_CANLF;tr|A0A8I3MY08|A0A8I3MY08_CANLF	4.20736	4.68756	3.25511	1.40795
TJP1	Tight junction protein 1	A0A8I3MHW2;A0A8I3MFM5;A0A8I3MAN7;A0A8I3MAQ1;A0A8I3MVT7;A0A8I3MFF2	tr|A0A8I3MHW2|A0A8I3MHW2_CANLF;tr|A0A8I3MFM5|A0A8I3MFM5_CANLF;tr|A0A8I3MAN7|A0A8I3MAN7_CANLF;tr|A0A8I3MAQ1|A0A8I3MAQ1_CANLF;tr|A0A8I3MVT7|A0A8I3MVT7_CANLF;tr|A0A8I3MFF2|A0A8I3MFF2_CANLF	5.28887	6.10709	4.04942	1.39789	Yes
CD2AP	CD2 associated protein	A0A8I3S099	tr|A0A8I3S099|A0A8I3S099_CANLF	2.20938	1.86932	3.76272	1.39586
DLG1	Disks large homolog 1	A0A8I3Q744;A0A8I3QNS7;A0A8I3S7P8;A0A8I3Q9V8;A0A8I3Q716;A0A8I3QAS9;A0A8I3QAT9;A0A8I3Q4V3;A0A8I3Q6Y0;A0A8I3Q736	tr|A0A8I3Q744|A0A8I3Q744_CANLF;tr|A0A8I3QNS7|A0A8I3QNS7_CANLF;tr|A0A8I3S7P8|A0A8I3S7P8_CANLF;tr|A0A8I3Q9V8|A0A8I3Q9V8_CANLF;tr|A0A8I3Q716|A0A8I3Q716_CANLF;tr|A0A8I3QAS9|A0A8I3QAS9_CANLF;tr|A0A8I3QAT9|A0A8I3QAT9_CANLF;tr|A0A8I3Q4V3|A0A8I3Q4V3_CANLF;tr|A0A8I3Q6Y0|A0A8I3Q6Y0_CANLF;tr|A0A8I3Q736|A0A8I3Q736_CANLF	0.188176	3.11868	-1.66133	1.3879
SORBS1	Sorbin and SH3 domain containing 1	A0A8I3PJM1;A0A8I3S4Q8;A0A8I3PMA6;A0A8I3Q516;A0A8I3PGC6;A0A8I3PKX5;A0A8I3S7J6;A0A8I3PNH3;A0A8I3PKZ5;A0A8I3PR23	tr|A0A8I3PJM1|A0A8I3PJM1_CANLF;tr|A0A8I3S4Q8|A0A8I3S4Q8_CANLF;tr|A0A8I3PMA6|A0A8I3PMA6_CANLF;tr|A0A8I3Q516|A0A8I3Q516_CANLF;tr|A0A8I3PGC6|A0A8I3PGC6_CANLF;tr|A0A8I3PKX5|A0A8I3PKX5_CANLF;tr|A0A8I3S7J6|A0A8I3S7J6_CANLF;tr|A0A8I3PNH3|A0A8I3PNH3_CANLF;tr|A0A8I3PKZ5|A0A8I3PKZ5_CANLF;tr|A0A8I3PR23|A0A8I3PR23_CANLF	-0.852568	-1.28834	2.41442	1.37173
DPYSL2	Dihydropyrimidinase-related protein 2	A0A8I3NP20;A0A8I3NRS8	tr|A0A8I3NP20|A0A8I3NP20_CANLF;tr|A0A8I3NRS8|A0A8I3NRS8_CANLF	4.41755	4.54575	3.98861	1.3682
LASP1	LIM and SH3 domain protein 1	A0A8I3RXT2	tr|A0A8I3RXT2|A0A8I3RXT2_CANLF	0.431984	0.302011	0.685007	1.35257
TP53BP2	Tumor protein p53 binding protein 2	A0A8I3NPK4	tr|A0A8I3NPK4|A0A8I3NPK4_CANLF	-0.344418	-0.598852	0.480755	1.34599
ISG15	ISG15 ubiquitin like modifier	A0A8I3P342	tr|A0A8I3P342|A0A8I3P342_CANLF	6.6764	7.14485	5.80309	1.27619
PTPN11	protein-tyrosine-phosphatase (EC 3.1.3.48)	A0A8I3P815;A0A8I3S521;A0A8I3P833;A0A8I3PMT9	tr|A0A8I3P815|A0A8I3P815_CANLF;tr|A0A8I3S521|A0A8I3S521_CANLF;tr|A0A8I3P833|A0A8I3P833_CANLF;tr|A0A8I3PMT9|A0A8I3PMT9_CANLF	0.9542	2.14227	-0.415905	1.27469
ARHGAP32	Rho GTPase activating protein 32	A0A8I3N314;A0A8I3N6H4;A0A8I3MXJ2;A0A8I3N730;A0A8I3N3N9;A0A8I3NJ11	tr|A0A8I3N314|A0A8I3N314_CANLF;tr|A0A8I3N6H4|A0A8I3N6H4_CANLF;tr|A0A8I3MXJ2|A0A8I3MXJ2_CANLF;tr|A0A8I3N730|A0A8I3N730_CANLF;tr|A0A8I3N3N9|A0A8I3N3N9_CANLF;tr|A0A8I3NJ11|A0A8I3NJ11_CANLF	-3.43222	-3.61774	-2.99009	1.23118
AP2A1	AP-2 complex subunit alpha	A0A8I3PH99;A0A8I3S2R3;A0A8I3S565	tr|A0A8I3PH99|A0A8I3PH99_CANLF;tr|A0A8I3S2R3|A0A8I3S2R3_CANLF;tr|A0A8I3S565|A0A8I3S565_CANLF	-1.88236	-1.95444	-1.81951	1.2131
VCPIP1	ubiquitinyl hydrolase 1 (EC 3.4.19.12)	A0A8I3P5T7;A0A8I3NYN2	tr|A0A8I3P5T7|A0A8I3P5T7_CANLF;tr|A0A8I3NYN2|A0A8I3NYN2_CANLF	2.18937	2.21601	2.00889	1.20534	Yes
SIRT2	NAD-dependent protein deacetylase sirtuin-2 (NAD-dependent protein defatty-acylase sirtuin-2) (Regulatory protein SIR2 homolog 2) (SIR2-like protein 2)	A0A8I3MPF0;A0A8I3MYR7;A0A8I3MRP9	tr|A0A8I3MPF0|A0A8I3MPF0_CANLF;tr|A0A8I3MYR7|A0A8I3MYR7_CANLF;tr|A0A8I3MRP9|A0A8I3MRP9_CANLF	0.977273	0.657212	2.07882	1.18128
SCRIB	Scribble planar cell polarity protein	A0A8I3NSC5;A0A8I3S299;A0A8I3NRW1;A0A8I3P2J0;A0A8I3P1T9;A0A8I3P2T4	tr|A0A8I3NSC5|A0A8I3NSC5_CANLF;tr|A0A8I3S299|A0A8I3S299_CANLF;tr|A0A8I3NRW1|A0A8I3NRW1_CANLF;tr|A0A8I3P2J0|A0A8I3P2J0_CANLF;tr|A0A8I3P1T9|A0A8I3P1T9_CANLF;tr|A0A8I3P2T4|A0A8I3P2T4_CANLF	-0.274422	-0.463502	0.167313	1.17769	Yes
GAB1	GRB2 associated binding protein 1	A0A8I3P7U3;A0A8I3NXB8;A0A8I3NXI8;A0A8I3P3A6	tr|A0A8I3P7U3|A0A8I3P7U3_CANLF;tr|A0A8I3NXB8|A0A8I3NXB8_CANLF;tr|A0A8I3NXI8|A0A8I3NXI8_CANLF;tr|A0A8I3P3A6|A0A8I3P3A6_CANLF	-1.1049	-1.44225	0.085533	1.15356
TNKS1BP1	Tankyrase 1 binding protein 1	A0A8I3S5F5	tr|A0A8I3S5F5|A0A8I3S5F5_CANLF	-2.39332	-2.85357	0.0642801	1.11888
LZTS2 LAPSER1	Leucine zipper putative tumor suppressor 2 (Protein LAPSER1)	A0A8I3NZ94	tr|A0A8I3NZ94|A0A8I3NZ94_CANLF	-0.163517	-0.246045	-0.0706137	1.11648	Yes
PLEKHA7	Pleckstrin homology domain containing A7	A0A8I3PSF9;A0A8I3PYN7;A0A8I3S5K1;A0A8I3PW28;A0A8I3PTF8;A0A8I3PSV8;A0A8I3S613;A0A8I3SA34	tr|A0A8I3PSF9|A0A8I3PSF9_CANLF;tr|A0A8I3PYN7|A0A8I3PYN7_CANLF;tr|A0A8I3S5K1|A0A8I3S5K1_CANLF;tr|A0A8I3PW28|A0A8I3PW28_CANLF;tr|A0A8I3PTF8|A0A8I3PTF8_CANLF;tr|A0A8I3PSV8|A0A8I3PSV8_CANLF;tr|A0A8I3S613|A0A8I3S613_CANLF;tr|A0A8I3SA34|A0A8I3SA34_CANLF	-1.35308	-1.57899	-0.789784	1.1026
PPP2R2A	Serine/threonine-protein phosphatase 2A 55 kDa regulatory subunit B	A0A8I3RXP9;A0A8I3NGY7;A0A8I3P0S7;A0A8I3RXQ1	tr|A0A8I3RXP9|A0A8I3RXP9_CANLF;tr|A0A8I3NGY7|A0A8I3NGY7_CANLF;tr|A0A8I3P0S7|A0A8I3P0S7_CANLF;tr|A0A8I3RXQ1|A0A8I3RXQ1_CANLF	1.40133	3.08	0.00226277	1.05255
SH3KBP1	SH3 domain containing kinase binding protein 1	A0A8I3Q4X5;A0A8I3SBJ4;A0A8I3PYM5;A0A8I3Q5M3;A0A8I3Q4N7;A0A8I3PW17;A0A8I3Q0W4;A0A8I3Q5C2;A0A8I3Q486;A0A8I3PX47	tr|A0A8I3Q4X5|A0A8I3Q4X5_CANLF;tr|A0A8I3SBJ4|A0A8I3SBJ4_CANLF;tr|A0A8I3PYM5|A0A8I3PYM5_CANLF;tr|A0A8I3Q5M3|A0A8I3Q5M3_CANLF;tr|A0A8I3Q4N7|A0A8I3Q4N7_CANLF;tr|A0A8I3PW17|A0A8I3PW17_CANLF;tr|A0A8I3Q0W4|A0A8I3Q0W4_CANLF;tr|A0A8I3Q5C2|A0A8I3Q5C2_CANLF;tr|A0A8I3Q486|A0A8I3Q486_CANLF;tr|A0A8I3PX47|A0A8I3PX47_CANLF	0.314607	-0.0855136	1.7889	1.01235
PLEKHA6	Pleckstrin homology domain containing A6	A0A8I3PC54;A0A8I3PKS5;A0A8I3PEL6;A0A8I3S2P9;A0A8I3P8T2;A0A8I3PBL5;A0A8I3PNB0;A0A8I3PE56;A0A8I3PFE2;A0A8I3S5E3	tr|A0A8I3PC54|A0A8I3PC54_CANLF;tr|A0A8I3PKS5|A0A8I3PKS5_CANLF;tr|A0A8I3PEL6|A0A8I3PEL6_CANLF;tr|A0A8I3S2P9|A0A8I3S2P9_CANLF;tr|A0A8I3P8T2|A0A8I3P8T2_CANLF;tr|A0A8I3PBL5|A0A8I3PBL5_CANLF;tr|A0A8I3PNB0|A0A8I3PNB0_CANLF;tr|A0A8I3PE56|A0A8I3PE56_CANLF;tr|A0A8I3PFE2|A0A8I3PFE2_CANLF;tr|A0A8I3S5E3|A0A8I3S5E3_CANLF	-0.25888	-0.547325	0.531166	1.00936
EIF4ENIF1	Eukaryotic translation initiation factor 4E nuclear import factor 1	A0A8I3PJ63;A0A8I3PMA3;A0A8I3PRS8;A0A8I3S3I7	tr|A0A8I3PJ63|A0A8I3PJ63_CANLF;tr|A0A8I3PMA3|A0A8I3PMA3_CANLF;tr|A0A8I3PRS8|A0A8I3PRS8_CANLF;tr|A0A8I3S3I7|A0A8I3S3I7_CANLF	1.01204	0.833626	1.37579	1.00368
ABLIM1	Actin binding LIM protein 1	A0A8I3QCX8;A0A8I3Q5B2;A0A8I3Q5D0;A0A8I3QAV7;A0A8I3QPU3;A0A8I3QU59;A0A8I3Q5A6;A0A8I3Q5D8;A0A8I3QV12	tr|A0A8I3QCX8|A0A8I3QCX8_CANLF;tr|A0A8I3Q5B2|A0A8I3Q5B2_CANLF;tr|A0A8I3Q5D0|A0A8I3Q5D0_CANLF;tr|A0A8I3QAV7|A0A8I3QAV7_CANLF;tr|A0A8I3QPU3|A0A8I3QPU3_CANLF;tr|A0A8I3QU59|A0A8I3QU59_CANLF;tr|A0A8I3Q5A6|A0A8I3Q5A6_CANLF;tr|A0A8I3Q5D8|A0A8I3Q5D8_CANLF;tr|A0A8I3QV12|A0A8I3QV12_CANLF	-0.683788	-0.754964	-0.618139	0.998965
	Adapter molecule crk	A0A8I3NGQ0	tr|A0A8I3NGQ0|A0A8I3NGQ0_CANLF	0.856473	0.541384	1.76169	0.988079	Yes
	Ladinin 1	A0A8I3NV57;A0A8I3S084;A0A8I3NVQ1	tr|A0A8I3NV57|A0A8I3NV57_CANLF;tr|A0A8I3S084|A0A8I3S084_CANLF;tr|A0A8I3NVQ1|A0A8I3NVQ1_CANLF	2.94897	3.0376	2.70765	0.913773
PRUNE1	Prune exopolyphosphatase 1	A0A8I3PJC9;A0A8I3PAC2;A0A8I3PAL6	tr|A0A8I3PJC9|A0A8I3PJC9_CANLF;tr|A0A8I3PAC2|A0A8I3PAC2_CANLF;tr|A0A8I3PAL6|A0A8I3PAL6_CANLF	0.617175	0.806028	0.225671	0.910512
PLEKHA5	Pleckstrin homology domain containing A5	A0A8I3P7J7;A0A8I3P9P4;A0A8I3P9B4;A0A8I3NU50;A0A8I3P3S3;A0A8I3PCV2;A0A8I3PCI1;A0A8I3P8G3	tr|A0A8I3P7J7|A0A8I3P7J7_CANLF;tr|A0A8I3P9P4|A0A8I3P9P4_CANLF;tr|A0A8I3P9B4|A0A8I3P9B4_CANLF;tr|A0A8I3NU50|A0A8I3NU50_CANLF;tr|A0A8I3P3S3|A0A8I3P3S3_CANLF;tr|A0A8I3PCV2|A0A8I3PCV2_CANLF;tr|A0A8I3PCI1|A0A8I3PCI1_CANLF;tr|A0A8I3P8G3|A0A8I3P8G3_CANLF	0.286871	0.333225	0.119172	0.906368
STAT3	Signal transducer and activator of transcription	A0A8I3N7F2;A0A8I3N7S6;A0A8I3RV66;A0A8I3NBM6	tr|A0A8I3N7F2|A0A8I3N7F2_CANLF;tr|A0A8I3N7S6|A0A8I3N7S6_CANLF;tr|A0A8I3RV66|A0A8I3RV66_CANLF;tr|A0A8I3NBM6|A0A8I3NBM6_CANLF	-0.669531	-0.66009	-0.767536	0.892383
DHX9	RNA helicase (EC 3.6.4.13) (DEAH box protein 9) (Nuclear DNA helicase II)	A0A8I3RTG4	tr|A0A8I3RTG4|A0A8I3RTG4_CANLF	1.0463	1.27889	0.608282	0.873084
PPP1CB	Serine/threonine-protein phosphatase (EC 3.1.3.16)	A0A8I3NEG9;A0A8I3NGF5;Q8MJ47;A0A8I3NG05;A0A8I3NS10;A0A8I3Q4I3;Q8MJ46;A0A8I3NRM8;Q8WMS6;A0A8I3Q1R6;A0A8I3SBU3;A0A8I3NAI2;A0A8I3PYY9	tr|A0A8I3NEG9|A0A8I3NEG9_CANLF;tr|A0A8I3NGF5|A0A8I3NGF5_CANLF;sp|Q8MJ47|PP1B_CANLF;tr|A0A8I3NG05|A0A8I3NG05_CANLF;tr|A0A8I3NS10|A0A8I3NS10_CANLF;tr|A0A8I3Q4I3|A0A8I3Q4I3_CANLF;sp|Q8MJ46|PP1G_CANLF;tr|A0A8I3NRM8|A0A8I3NRM8_CANLF;sp|Q8WMS6|PP1A_CANLF;tr|A0A8I3Q1R6|A0A8I3Q1R6_CANLF;tr|A0A8I3SBU3|A0A8I3SBU3_CANLF;tr|A0A8I3NAI2|A0A8I3NAI2_CANLF;tr|A0A8I3PYY9|A0A8I3PYY9_CANLF	0.89188	0.537961	1.88625	0.854346
ARHGAP29	Rho GTPase-activating protein 29 (Rho-type GTPase-activating protein 29)	A0A8I3NWD7;A0A8I3NWY0;A0A8I3RYP8;A0A8I3RYV0;A0A8I3S1C5;A0A8I3NVS2;A0A8I3NVT8	tr|A0A8I3NWD7|A0A8I3NWD7_CANLF;tr|A0A8I3NWY0|A0A8I3NWY0_CANLF;tr|A0A8I3RYP8|A0A8I3RYP8_CANLF;tr|A0A8I3RYV0|A0A8I3RYV0_CANLF;tr|A0A8I3S1C5|A0A8I3S1C5_CANLF;tr|A0A8I3NVS2|A0A8I3NVS2_CANLF;tr|A0A8I3NVT8|A0A8I3NVT8_CANLF	-0.494299	-0.680378	-0.137554	0.850723
DBNL	Drebrin like	A0A8I3MT01;A0A8I3RTD5;A0A8I3RTG7;A0A8I3MST6;A0A8I3N0H1;A0A8I3N0G6;A0A8I3MSR5	tr|A0A8I3MT01|A0A8I3MT01_CANLF;tr|A0A8I3RTD5|A0A8I3RTD5_CANLF;tr|A0A8I3RTG7|A0A8I3RTG7_CANLF;tr|A0A8I3MST6|A0A8I3MST6_CANLF;tr|A0A8I3N0H1|A0A8I3N0H1_CANLF;tr|A0A8I3N0G6|A0A8I3N0G6_CANLF;tr|A0A8I3MSR5|A0A8I3MSR5_CANLF	2.46119	2.08256	3.54973	0.817156	Yes
NEDD4L	E3 ubiquitin-protein ligase (EC 2.3.2.26)	A0A8I3MHF2;A0A8I3MJF8;A0A8I3MKT8;A0A8I3ME28;A0A8I3MEC6;A0A8I3MK31;A0A8I3MIG8;A0A8I3MM46;A0A8I3MEJ7	tr|A0A8I3MHF2|A0A8I3MHF2_CANLF;tr|A0A8I3MJF8|A0A8I3MJF8_CANLF;tr|A0A8I3MKT8|A0A8I3MKT8_CANLF;tr|A0A8I3ME28|A0A8I3ME28_CANLF;tr|A0A8I3MEC6|A0A8I3MEC6_CANLF;tr|A0A8I3MK31|A0A8I3MK31_CANLF;tr|A0A8I3MIG8|A0A8I3MIG8_CANLF;tr|A0A8I3MM46|A0A8I3MM46_CANLF;tr|A0A8I3MEJ7|A0A8I3MEJ7_CANLF	-1.52979	-1.45168	-1.72109	0.743897
PICALM	Phosphatidylinositol binding clathrin assembly protein	A0A8I3RVS6;A0A8I3N505;A0A8I3N1R6;A0A8I3MXF9;A0A8I3RU23	tr|A0A8I3RVS6|A0A8I3RVS6_CANLF;tr|A0A8I3N505|A0A8I3N505_CANLF;tr|A0A8I3N1R6|A0A8I3N1R6_CANLF;tr|A0A8I3MXF9|A0A8I3MXF9_CANLF;tr|A0A8I3RU23|A0A8I3RU23_CANLF	-1.53522	-1.72396	-1.20589	0.662737
HNRNPK	Heterogeneous nuclear ribonucleoprotein K	A0A8I3MPP1;A0A8I3RU88;A0A8I3MXC5;A0A8I3S1J8;A0A8I3NY26	tr|A0A8I3MPP1|A0A8I3MPP1_CANLF;tr|A0A8I3RU88|A0A8I3RU88_CANLF;tr|A0A8I3MXC5|A0A8I3MXC5_CANLF;tr|A0A8I3S1J8|A0A8I3S1J8_CANLF;tr|A0A8I3NY26|A0A8I3NY26_CANLF	0.781176	0.957037	0.47738	0.644269
ABR	Active breakpoint cluster region-related protein	A0A8I3NG79;A0A8I3NPZ9;A0A8I3NPR1;A0A8I3NFV6;A0A8I3NS17;A0A8I3NQ04	tr|A0A8I3NG79|A0A8I3NG79_CANLF;tr|A0A8I3NPZ9|A0A8I3NPZ9_CANLF;tr|A0A8I3NPR1|A0A8I3NPR1_CANLF;tr|A0A8I3NFV6|A0A8I3NFV6_CANLF;tr|A0A8I3NS17|A0A8I3NS17_CANLF;tr|A0A8I3NQ04|A0A8I3NQ04_CANLF	-1.17476	-1.81394	2.28164	0.62704
LZTS3	Leucine zipper tumor suppressor family member 3	A0A8I3NKQ1;A0A8I3NKR1	tr|A0A8I3NKQ1|A0A8I3NKQ1_CANLF;tr|A0A8I3NKR1|A0A8I3NKR1_CANLF	-1.6028	-1.8933	-1.00503	0.612596
ACACB	acetyl-CoA carboxylase (EC 6.4.1.2)	A0A8I3PLB6;A0A8I3S4V9;A0A8I3PGK9;A0A8I3PS04	tr|A0A8I3PLB6|A0A8I3PLB6_CANLF;tr|A0A8I3S4V9|A0A8I3S4V9_CANLF;tr|A0A8I3PGK9|A0A8I3PGK9_CANLF;tr|A0A8I3PS04|A0A8I3PS04_CANLF	-5.10772	-3.80516	-6.12994	0.60964
MYO1B	Myosin IB	A0A8I3S1I2;A0A8I3P9E4;A0A8I3PFN0;A0A8I3S1E3	tr|A0A8I3S1I2|A0A8I3S1I2_CANLF;tr|A0A8I3P9E4|A0A8I3P9E4_CANLF;tr|A0A8I3PFN0|A0A8I3PFN0_CANLF;tr|A0A8I3S1E3|A0A8I3S1E3_CANLF	-2.70508	-3.00579	-2.08215	0.596678
FNBP1L	Formin-binding protein 1-like (Transducer of Cdc42-dependent actin assembly protein 1)	A0A8I3NR08;A0A8I3NTT2;A0A8I3NWF3;A0A8I3NIE0	tr|A0A8I3NR08|A0A8I3NR08_CANLF;tr|A0A8I3NTT2|A0A8I3NTT2_CANLF;tr|A0A8I3NWF3|A0A8I3NWF3_CANLF;tr|A0A8I3NIE0|A0A8I3NIE0_CANLF	3.23078	3.39675	2.95541	0.574993
RASSF8	Ras association domain family member 8	A0A8I3PTS8	tr|A0A8I3PTS8|A0A8I3PTS8_CANLF	1.75856	2.80698	0.871521	0.531695
WASL	WASP like actin nucleation promoting factor	A0A8I3MR53;A0A8I3N1W7	tr|A0A8I3MR53|A0A8I3MR53_CANLF;tr|A0A8I3N1W7|A0A8I3N1W7_CANLF	-1.41762	-1.79409	-0.593399	0.499505
FAM91A1	Family with sequence similarity 91 member A1	A0A8I3NEI7	tr|A0A8I3NEI7|A0A8I3NEI7_CANLF	2.39764	2.20925	2.69872	0.492442	Yes
ABLIM2	Actin binding LIM protein family member 2	A0A8I3RV35;A0A8I3N107;A0A8I3N2G5;A0A8I3RVE1;A0A8I3N309;A0A8I3N805;A0A8I3NB57;A0A8I3N1E9	tr|A0A8I3RV35|A0A8I3RV35_CANLF;tr|A0A8I3N107|A0A8I3N107_CANLF;tr|A0A8I3N2G5|A0A8I3N2G5_CANLF;tr|A0A8I3RVE1|A0A8I3RVE1_CANLF;tr|A0A8I3N309|A0A8I3N309_CANLF;tr|A0A8I3N805|A0A8I3N805_CANLF;tr|A0A8I3NB57|A0A8I3NB57_CANLF;tr|A0A8I3N1E9|A0A8I3N1E9_CANLF	1.36401	1.42632	1.23733	0.487164
ANXA1	Annexin	A0A8I3M9P4	tr|A0A8I3M9P4|A0A8I3M9P4_CANLF	1.71897	1.23744	2.97621	0.483482	Yes
KHDRBS1	KH RNA binding domain containing, signal transduction associated 1	A0A8I3MWN2;A0A8I3MSA0	tr|A0A8I3MWN2|A0A8I3MWN2_CANLF;tr|A0A8I3MSA0|A0A8I3MSA0_CANLF	0.222326	0.732546	-0.342645	0.47199
CTTN	Cortactin	A0A8I3NV50	tr|A0A8I3NV50|A0A8I3NV50_CANLF	0.339005	-0.330158	3.28788	0.467741
CCDC85C	Coiled-coil domain containing 85C	A0A8I3MJS9;A0A8I3MUT7;A0A8I3MUT5	tr|A0A8I3MJS9|A0A8I3MJS9_CANLF;tr|A0A8I3MUT7|A0A8I3MUT7_CANLF;tr|A0A8I3MUT5|A0A8I3MUT5_CANLF	2.32715	5.52122	1.08809	0.450286
TRIM25	Tripartite motif containing 25	A0A8I3S0A8	tr|A0A8I3S0A8|A0A8I3S0A8_CANLF	0.146128	-0.0631512	0.485438	0.448326
LUZP1	Leucine zipper protein 1	A0A8I3P0F9	tr|A0A8I3P0F9|A0A8I3P0F9_CANLF	-0.370389	-0.6981	0.263263	0.436952
RAP1A	small monomeric GTPase (EC 3.6.5.2)	A0A8I3RUF3;A0A8I3NI03;A0A8I3NP25;A0A8I3NJT0;A0A8I3NUL4;A0A8I3NRP6;A0A8I3NM59	tr|A0A8I3RUF3|A0A8I3RUF3_CANLF;tr|A0A8I3NI03|A0A8I3NI03_CANLF;tr|A0A8I3NP25|A0A8I3NP25_CANLF;tr|A0A8I3NJT0|A0A8I3NJT0_CANLF;tr|A0A8I3NUL4|A0A8I3NUL4_CANLF;tr|A0A8I3NRP6|A0A8I3NRP6_CANLF;tr|A0A8I3NM59|A0A8I3NM59_CANLF	0.604982	0.879119	0.251896	0.422555
USP6NL	USP6 N-terminal like	A0A8I3MBP1;A0A8I3MDB6;A0A8I3MW02;A0A8I3ML48;A0A8I3MDC6;A0A8I3MGJ2	tr|A0A8I3MBP1|A0A8I3MBP1_CANLF;tr|A0A8I3MDB6|A0A8I3MDB6_CANLF;tr|A0A8I3MW02|A0A8I3MW02_CANLF;tr|A0A8I3ML48|A0A8I3ML48_CANLF;tr|A0A8I3MDC6|A0A8I3MDC6_CANLF;tr|A0A8I3MGJ2|A0A8I3MGJ2_CANLF	0.714528	1.19785	0.20737	0.363804	Yes
PLEKHA1	Pleckstrin homology domain containing A1	A0A8I3S5E5;A0A8I3PIY7	tr|A0A8I3S5E5|A0A8I3S5E5_CANLF;tr|A0A8I3PIY7|A0A8I3PIY7_CANLF	-0.310757	-0.594087	0.177052	0.360073
EPS8L2	EPS8 like 2	A0A8I3P9Z5;A0A8I3S2U9;A0A8I3P1L9	tr|A0A8I3P9Z5|A0A8I3P9Z5_CANLF;tr|A0A8I3S2U9|A0A8I3S2U9_CANLF;tr|A0A8I3P1L9|A0A8I3P1L9_CANLF	0.550428	0.0455248	1.73676	0.328364
CYP4A37	Cytochrome P450 4A37	A0A8I3P4R7;A0A8I3NTH1;A0A8I3P3X6;A0A8I3P2Q3;A0A8I3PAL5;A0A8I3P236;A0A8I3NTF6;Q2VHZ8;A0A8I3P4E2	tr|A0A8I3P4R7|A0A8I3P4R7_CANLF;tr|A0A8I3NTH1|A0A8I3NTH1_CANLF;tr|A0A8I3P3X6|A0A8I3P3X6_CANLF;tr|A0A8I3P2Q3|A0A8I3P2Q3_CANLF;tr|A0A8I3PAL5|A0A8I3PAL5_CANLF;tr|A0A8I3P236|A0A8I3P236_CANLF;tr|A0A8I3NTF6|A0A8I3NTF6_CANLF;tr|Q2VHZ8|Q2VHZ8_CANLF;tr|A0A8I3P4E2|A0A8I3P4E2_CANLF	-3.03775	-2.70025	-3.41865	0.319046
USP7	Ubiquitin carboxyl-terminal hydrolase 7 (EC 3.4.19.12) (Ubiquitin thioesterase 7) (Ubiquitin-specific-processing protease 7)	A0A8I3NFM5;A0A8I3NH60	tr|A0A8I3NFM5|A0A8I3NFM5_CANLF;tr|A0A8I3NH60|A0A8I3NH60_CANLF	-0.130911	-0.79656	1.96393	0.27725
CORO1C	Coronin	A0A8I3PZZ4;A0A8I3PST1	tr|A0A8I3PZZ4|A0A8I3PZZ4_CANLF;tr|A0A8I3PST1|A0A8I3PST1_CANLF	0.317191	-0.239875	1.66496	0.261868
PPP1R13B	Protein phosphatase 1 regulatory subunit 13B	A0A8I3PBP4;A0A8I3P8K0	tr|A0A8I3PBP4|A0A8I3PBP4_CANLF;tr|A0A8I3P8K0|A0A8I3P8K0_CANLF	-1.47367	-1.89777	-0.661207	0.238275
PPL	Periplakin	A0A8I3S2F8;A0A8I3P0I4;A0A8I3NXC9;A0A8I3P382;A0A8I3NRN0	tr|A0A8I3S2F8|A0A8I3S2F8_CANLF;tr|A0A8I3P0I4|A0A8I3P0I4_CANLF;tr|A0A8I3NXC9|A0A8I3NXC9_CANLF;tr|A0A8I3P382|A0A8I3P382_CANLF;tr|A0A8I3NRN0|A0A8I3NRN0_CANLF	-0.779477	-1.38061	0.74329	0.224923
CRKL	CRK like proto-oncogene, adaptor protein	A0A8I3PN08;A0A8I3PT26	tr|A0A8I3PN08|A0A8I3PN08_CANLF;tr|A0A8I3PT26|A0A8I3PT26_CANLF	0.596237	0.0201831	1.97841	0.219462	Yes
TJP2	Tight junction protein 2	A0A8I3MGQ9;Q95168;A0A8I3MEQ4;A0A8I3RRA2;A0A8I3MNX3;A0A8I3MI50;A0A8I3MDY5;A0A8I3MDM6;A0A8I3MIK9;A0A8I3RRB9	tr|A0A8I3MGQ9|A0A8I3MGQ9_CANLF;sp|Q95168|ZO2_CANLF;tr|A0A8I3MEQ4|A0A8I3MEQ4_CANLF;tr|A0A8I3RRA2|A0A8I3RRA2_CANLF;tr|A0A8I3MNX3|A0A8I3MNX3_CANLF;tr|A0A8I3MI50|A0A8I3MI50_CANLF;tr|A0A8I3MDY5|A0A8I3MDY5_CANLF;tr|A0A8I3MDM6|A0A8I3MDM6_CANLF;tr|A0A8I3MIK9|A0A8I3MIK9_CANLF;tr|A0A8I3RRB9|A0A8I3RRB9_CANLF	7.56886	7.33581	7.91053	0.196727
RAB5B	small monomeric GTPase (EC 3.6.5.2)	A0A8I3MVT3;A0A8I3RUF7;A0A8I3RUF5	tr|A0A8I3MVT3|A0A8I3MVT3_CANLF;tr|A0A8I3RUF7|A0A8I3RUF7_CANLF;tr|A0A8I3RUF5|A0A8I3RUF5_CANLF	-1.98417	-2.39638	-1.24166	0.179287
DIAPH2	Diaphanous related formin 2	A0A8I3Q012;A0A8I3Q9P4;A0A8I3PSY5	tr|A0A8I3Q012|A0A8I3Q012_CANLF;tr|A0A8I3Q9P4|A0A8I3Q9P4_CANLF;tr|A0A8I3PSY5|A0A8I3PSY5_CANLF	1.19975	0.668565	2.28708	0.132812
KANK2	KN motif and ankyrin repeat domain-containing protein 2	A0A8I3PG09;A0A8I3S523	tr|A0A8I3PG09|A0A8I3PG09_CANLF;tr|A0A8I3S523|A0A8I3S523_CANLF	1.35012	0.671093	3.16764	0.131093
EPB41	Protein 4.1 (Band 4.1) (Erythrocyte membrane protein band 4.1)	A0A8I3NBF6;Q6Q7P4;A0A8I3NN29;A0A8I3N781;A0A8I3NAM4;A0A8I3N6Z1;A0A8I3N251;A0A8I3N7K5;A0A8I3N5G8;A0A8I3N721;A0A8I3NB14	tr|A0A8I3NBF6|A0A8I3NBF6_CANLF;sp|Q6Q7P4|EPB41_CANLF;tr|A0A8I3NN29|A0A8I3NN29_CANLF;tr|A0A8I3N781|A0A8I3N781_CANLF;tr|A0A8I3NAM4|A0A8I3NAM4_CANLF;tr|A0A8I3N6Z1|A0A8I3N6Z1_CANLF;tr|A0A8I3N251|A0A8I3N251_CANLF;tr|A0A8I3N7K5|A0A8I3N7K5_CANLF;tr|A0A8I3N5G8|A0A8I3N5G8_CANLF;tr|A0A8I3N721|A0A8I3N721_CANLF;tr|A0A8I3NB14|A0A8I3NB14_CANLF	1.52543	0.698974	5.05858	0.114528
Afdn	Afadin (Afadin adherens junction formation factor) (Protein Af-6)	O35889	O35889	0	0	0	0	Yes
TWF2	Twinfilin actin binding protein 2	A0A8I3QB74	tr|A0A8I3QB74|A0A8I3QB74_CANLF	0.634778	0.526782	0.763456	-0.000319779
KIF5B	Kinesin-like protein	A0A8I3N413;A0A8I3NBU4	tr|A0A8I3N413|A0A8I3N413_CANLF;tr|A0A8I3NBU4|A0A8I3NBU4_CANLF	-0.631646	-0.372807	-0.869984	-0.00394283
MYO1E	Myosin IE	A0A8I3NQ19	tr|A0A8I3NQ19|A0A8I3NQ19_CANLF	-1.43848	-1.95437	-0.523342	-0.00793772
CRIP2	Cysteine-rich protein 2	A0A8I3PJD0;A0A8I3S4W7;A0A8I3PNR8	tr|A0A8I3PJD0|A0A8I3PJD0_CANLF;tr|A0A8I3S4W7|A0A8I3S4W7_CANLF;tr|A0A8I3PNR8|A0A8I3PNR8_CANLF	-1.12189	-1.71017	0.014164	-0.0230505
CDK6	Cyclin dependent kinase 6	A0A8I3RZY6	tr|A0A8I3RZY6|A0A8I3RZY6_CANLF	0.346042	3.1119	-0.579808	-0.0536545
DVL3	Dishevelled segment polarity protein 3	A0A8I3PTY8;A0A8I3PXQ3	tr|A0A8I3PTY8|A0A8I3PTY8_CANLF;tr|A0A8I3PXQ3|A0A8I3PXQ3_CANLF	1.90365	4.50412	1.00531	-0.0797671
PFKL	ATP-dependent 6-phosphofructokinase (ATP-PFK) (Phosphofructokinase) (EC 2.7.1.11) (Phosphohexokinase)	A0A8I3PBD8;A0A8I3P7P5	tr|A0A8I3PBD8|A0A8I3PBD8_CANLF;tr|A0A8I3P7P5|A0A8I3P7P5_CANLF	-0.844548	-0.731117	-0.941958	-0.132845
PARD3B	Par-3 family cell polarity regulator beta	A0A8I3P3V8;A0A8I3S0X4;A0A8I3P628;A0A8I3P4J2;A0A8I3PA29;A0A8I3P511;A0A8I3P9G0	tr|A0A8I3P3V8|A0A8I3P3V8_CANLF;tr|A0A8I3S0X4|A0A8I3S0X4_CANLF;tr|A0A8I3P628|A0A8I3P628_CANLF;tr|A0A8I3P4J2|A0A8I3P4J2_CANLF;tr|A0A8I3PA29|A0A8I3PA29_CANLF;tr|A0A8I3P511|A0A8I3P511_CANLF;tr|A0A8I3P9G0|A0A8I3P9G0_CANLF	-0.926553	-1.16362	-0.633386	-0.142411
MAGI1	Membrane associated guanylate kinase, WW and PDZ domain containing 1	A0A8I3ND10;A0A8I3NLD1;A0A8I3NLJ8;A0A8I3NPD4;A0A8I3NNC3;A0A8I3RX03;A0A8I3NJD2	tr|A0A8I3ND10|A0A8I3ND10_CANLF;tr|A0A8I3NLD1|A0A8I3NLD1_CANLF;tr|A0A8I3NLJ8|A0A8I3NLJ8_CANLF;tr|A0A8I3NPD4|A0A8I3NPD4_CANLF;tr|A0A8I3NNC3|A0A8I3NNC3_CANLF;tr|A0A8I3RX03|A0A8I3RX03_CANLF;tr|A0A8I3NJD2|A0A8I3NJD2_CANLF	0.155834	-0.728824	2.85581	-0.145996
ACSF2	Medium-chain acyl-CoA ligase ACSF2, mitochondrial (EC 6.2.1.2)	A0A8I3NCS1;A0A8I3NN39;A0A8I3NCP2	tr|A0A8I3NCS1|A0A8I3NCS1_CANLF;tr|A0A8I3NN39|A0A8I3NN39_CANLF;tr|A0A8I3NCP2|A0A8I3NCP2_CANLF	-3.58822	-3.92709	-3.1505	-0.199645
CSNK1A1	non-specific serine/threonine protein kinase (EC 2.7.11.1)	A0A8I3NBJ1;A0A8I3N6W0	tr|A0A8I3NBJ1|A0A8I3NBJ1_CANLF;tr|A0A8I3N6W0|A0A8I3N6W0_CANLF	1.48575	0.936946	2.34206	-0.212642
PTBP1	Polypyrimidine tract-binding protein 1	A0A8I3NY06	tr|A0A8I3NY06|A0A8I3NY06_CANLF	-0.606248	-1.00097	-0.0790876	-0.219664
SLC25A1	Citrate transport protein	A0A8I3Q9J5	tr|A0A8I3Q9J5|A0A8I3Q9J5_CANLF	-0.999651	0.0727778	-1.5685	-0.224196
ERICH6B	FAM194 C-terminal domain-containing protein	A0A8I3N6T4	tr|A0A8I3N6T4|A0A8I3N6T4_CANLF	-9.84039	-10.1833	-9.42145	-0.29808
DDX17	DEAD-box helicase 17	A0A8I3S7P0;A0A8I3PJZ1	tr|A0A8I3S7P0|A0A8I3S7P0_CANLF;tr|A0A8I3PJZ1|A0A8I3PJZ1_CANLF	-0.439489	-0.65833	-0.202086	-0.411317
MPRIP	Myosin phosphatase Rho interacting protein	A0A8I3PTZ7;A0A8I3PTW3;A0A8I3PTQ7;A0A8I3S500	tr|A0A8I3PTZ7|A0A8I3PTZ7_CANLF;tr|A0A8I3PTW3|A0A8I3PTW3_CANLF;tr|A0A8I3PTQ7|A0A8I3PTQ7_CANLF;tr|A0A8I3S500|A0A8I3S500_CANLF	-1.7803	-2.5271	-0.606889	-0.467962
ERBIN	Erbb2 interacting protein	A0A8I3RW93;A0A8I3NFK2;A0A8I3NB56;A0A8I3N7R5;A0A8I3N798;A0A8I3RW20	tr|A0A8I3RW93|A0A8I3RW93_CANLF;tr|A0A8I3NFK2|A0A8I3NFK2_CANLF;tr|A0A8I3NB56|A0A8I3NB56_CANLF;tr|A0A8I3N7R5|A0A8I3N7R5_CANLF;tr|A0A8I3N798|A0A8I3N798_CANLF;tr|A0A8I3RW20|A0A8I3RW20_CANLF	-2.20363	-2.62634	-1.72846	-0.521098	Yes
PARD3	Par-3 family cell polarity regulator	A0A8I3N2R1;A0A8I3MNE5;A0A8I3RS97;A0A8I3RS86;A0A8I3MPP8;A0A8I3MFC5;A0A8I3RSA7;A0A8I3RS93;A0A8I3MFV7;A0A8I3MNQ6	tr|A0A8I3N2R1|A0A8I3N2R1_CANLF;tr|A0A8I3MNE5|A0A8I3MNE5_CANLF;tr|A0A8I3RS97|A0A8I3RS97_CANLF;tr|A0A8I3RS86|A0A8I3RS86_CANLF;tr|A0A8I3MPP8|A0A8I3MPP8_CANLF;tr|A0A8I3MFC5|A0A8I3MFC5_CANLF;tr|A0A8I3RSA7|A0A8I3RSA7_CANLF;tr|A0A8I3RS93|A0A8I3RS93_CANLF;tr|A0A8I3MFV7|A0A8I3MFV7_CANLF;tr|A0A8I3MNQ6|A0A8I3MNQ6_CANLF	-0.707881	-1.36186	0.122114	-0.60219
FARP1	FERM, ARHGEF and pleckstrin domain-containing protein 1 (FERM, RhoGEF and pleckstrin domain-containing protein 1)	A0A8I3P0R0	tr|A0A8I3P0R0|A0A8I3P0R0_CANLF	-3.46466	-4.08707	-2.70047	-0.608998
ACSS1	Acetyl-coenzyme A synthetase (EC 6.2.1.1)	A0A8I3S6S5	tr|A0A8I3S6S5|A0A8I3S6S5_CANLF	-2.44355	-3.36883	-0.865853	-0.621179
NIBAN2	Niban apoptosis regulator 2	A0A8I3NCX0	tr|A0A8I3NCX0|A0A8I3NCX0_CANLF	-1.09889	-2.09347	0.764913	-0.635207
ITPR3	Inositol 1,4,5-trisphosphate receptor	A0A8I3PV93;A0A8I3S857;A0A8I3S572;A0A8I3S900;A0A8I3Q2P2;A0A8I3PPY5	tr|A0A8I3PV93|A0A8I3PV93_CANLF;tr|A0A8I3S857|A0A8I3S857_CANLF;tr|A0A8I3S572|A0A8I3S572_CANLF;tr|A0A8I3S900|A0A8I3S900_CANLF;tr|A0A8I3Q2P2|A0A8I3Q2P2_CANLF;tr|A0A8I3PPY5|A0A8I3PPY5_CANLF	-4.17612	-4.99985	-3.01947	-0.683499
EPB41L1	Erythrocyte membrane protein band 4.1 like 1	A0A8I3S4C6;A0A8I3PTQ1;A0A8I3PID1;A0A8I3PJ82;A0A8I3PM58;A0A8I3PTI0;A0A8I3S4N5;A0A8I3PUF7;A0A8I3PTZ1;A0A8I3PL01	tr|A0A8I3S4C6|A0A8I3S4C6_CANLF;tr|A0A8I3PTQ1|A0A8I3PTQ1_CANLF;tr|A0A8I3PID1|A0A8I3PID1_CANLF;tr|A0A8I3PJ82|A0A8I3PJ82_CANLF;tr|A0A8I3PM58|A0A8I3PM58_CANLF;tr|A0A8I3PTI0|A0A8I3PTI0_CANLF;tr|A0A8I3S4N5|A0A8I3S4N5_CANLF;tr|A0A8I3PUF7|A0A8I3PUF7_CANLF;tr|A0A8I3PTZ1|A0A8I3PTZ1_CANLF;tr|A0A8I3PL01|A0A8I3PL01_CANLF	3.12148	2.87364	3.35895	-0.70808
RRBP1	Ribosome binding protein 1	A0A8I3P6W9;A0A8I3PE13;A0A8I3PD78;Q28298;A0A8I3P0H1	tr|A0A8I3P6W9|A0A8I3P6W9_CANLF;tr|A0A8I3PE13|A0A8I3PE13_CANLF;tr|A0A8I3PD78|A0A8I3PD78_CANLF;sp|Q28298|RRBP1_CANLF;tr|A0A8I3P0H1|A0A8I3P0H1_CANLF	0.893749	-0.176441	2.78072	-0.782741
CTNND1	Catenin delta 1	A0A8I3P8T7;A0A8I3PI66;A0A8I3P855;A0A8I3P8H1;A0A8I3P6A4	tr|A0A8I3P8T7|A0A8I3P8T7_CANLF;tr|A0A8I3PI66|A0A8I3PI66_CANLF;tr|A0A8I3P855|A0A8I3P855_CANLF;tr|A0A8I3P8H1|A0A8I3P8H1_CANLF;tr|A0A8I3P6A4|A0A8I3P6A4_CANLF	1.00724	0.960142	1.08261	-0.943333
FXR1	FMR1 autosomal homolog 1	A0A8I3P678;A0A8I3PFY2;A0A8I3PAF1;A0A8I3PAX0	tr|A0A8I3P678|A0A8I3P678_CANLF;tr|A0A8I3PFY2|A0A8I3PFY2_CANLF;tr|A0A8I3PAF1|A0A8I3PAF1_CANLF;tr|A0A8I3PAX0|A0A8I3PAX0_CANLF	-2.46285	-3.31814	-1.49131	-0.956357
XRN1	5'-3' exoribonuclease 1	A0A8I3S6T5;A0A8I3Q461	tr|A0A8I3S6T5|A0A8I3S6T5_CANLF;tr|A0A8I3Q461|A0A8I3Q461_CANLF	2.11113	1.21998	3.11142	-1.00767
MAGI3	Membrane-associated guanylate kinase, WW and PDZ domain-containing protein 3 (Membrane-associated guanylate kinase inverted 3)	A0A8I3RUH3;A0A8I3N380;A0A8I3MYG5;A0A8I3N1Z3;A0A8I3RT27	tr|A0A8I3RUH3|A0A8I3RUH3_CANLF;tr|A0A8I3N380|A0A8I3N380_CANLF;tr|A0A8I3MYG5|A0A8I3MYG5_CANLF;tr|A0A8I3N1Z3|A0A8I3N1Z3_CANLF;tr|A0A8I3RT27|A0A8I3RT27_CANLF	4.0396	3.14848	4.9887	-1.06898
EXOC3	Exocyst complex component 3	A0A8I3QBX3	tr|A0A8I3QBX3|A0A8I3QBX3_CANLF	1.73602	0.776461	2.66817	-1.24546
STOM	Stomatin	B6F250;A0A8I3P6A5	tr|B6F250|B6F250_CANLF;tr|A0A8I3P6A5|A0A8I3P6A5_CANLF	-2.88329	-3.72786	-2.13236	-1.25038
UACA	Uveal autoantigen with coiled-coil domains and ankyrin repeats	A0A8I3PIX6;Q9GL21;A0A8I3PF05;A0A8I3PBC2	tr|A0A8I3PIX6|A0A8I3PIX6_CANLF;sp|Q9GL21|UACA_CANLF;tr|A0A8I3PF05|A0A8I3PF05_CANLF;tr|A0A8I3PBC2|A0A8I3PBC2_CANLF	-0.283694	-0.546219	-0.0913933	-1.38949
PGK1	Phosphoglycerate kinase (EC 2.7.2.3)	A0A8I3P9Y9;A0A8I3PEK9	tr|A0A8I3P9Y9|A0A8I3P9Y9_CANLF;tr|A0A8I3PEK9|A0A8I3PEK9_CANLF	-1.89937	-2.94843	-1.00519	-1.48563
PKP4	Plakophilin 4	A0A8I3PU03;A0A8I3PXM4;A0A8I3PW36	tr|A0A8I3PU03|A0A8I3PU03_CANLF;tr|A0A8I3PXM4|A0A8I3PXM4_CANLF;tr|A0A8I3PW36|A0A8I3PW36_CANLF	-4.19027	-4.98369	-3.61244	-1.48671
RSU1	Ras suppressor protein 1	A0A8I3NS95;A0A8I3NSD7;A0A8I3NPK0	tr|A0A8I3NS95|A0A8I3NS95_CANLF;tr|A0A8I3NSD7|A0A8I3NSD7_CANLF;tr|A0A8I3NPK0|A0A8I3NPK0_CANLF	0.722089	-0.418285	1.76337	-1.48835
ZDHHC5	Palmitoyltransferase ZDHHC5 (EC 2.3.1.225) (Zinc finger DHHC domain-containing protein 5) (DHHC-5)	Q2THW9	sp|Q2THW9|ZDHC5_CANLF	-0.0337088	-0.986592	0.618139	-1.69381	Yes
ANK3	Ankyrin 3	A0A8I3MU78;A0A8I3MNX1;A0A8I3MJX5	tr|A0A8I3MU78|A0A8I3MU78_CANLF;tr|A0A8I3MNX1|A0A8I3MNX1_CANLF;tr|A0A8I3MJX5|A0A8I3MJX5_CANLF	-0.392926	-2.09234	1.88465	-1.72324	Yes
MARK2	non-specific serine/threonine protein kinase (EC 2.7.11.1)	A0A8I3QB52;A0A8I3QC54;A0A8I3Q5T2;A0A8I3Q827;A0A8I3QVW3	tr|A0A8I3QB52|A0A8I3QB52_CANLF;tr|A0A8I3QC54|A0A8I3QC54_CANLF;tr|A0A8I3Q5T2|A0A8I3Q5T2_CANLF;tr|A0A8I3Q827|A0A8I3Q827_CANLF;tr|A0A8I3QVW3|A0A8I3QVW3_CANLF	-0.299479	-0.979972	0.0530936	-1.98578	Yes
DBT	Dihydrolipoamide acetyltransferase component of pyruvate dehydrogenase complex (EC 2.3.1.-)	A0A8I3NPD0	tr|A0A8I3NPD0|A0A8I3NPD0_CANLF	-7.40631	-9.40531	-4.46108	-2.00426
BRD4	Bromodomain containing 4	A0A8I3P2C6;A0A8I3S386;A0A8I3NUR0;A0A8I3P2N7	tr|A0A8I3P2C6|A0A8I3P2C6_CANLF;tr|A0A8I3S386|A0A8I3S386_CANLF;tr|A0A8I3NUR0|A0A8I3NUR0_CANLF;tr|A0A8I3P2N7|A0A8I3P2N7_CANLF	0.542873	2.06331	0.418494	-2.31948
NECTIN2	Nectin cell adhesion molecule 2	A0A8I3N026	tr|A0A8I3N026|A0A8I3N026_CANLF	1.93094	1.88462	2.02149	-2.42238
CXADR	CXADR Ig-like cell adhesion molecule (Coxsackievirus and adenovirus receptor transcriptional variant 4)	A0A3G9F1C8;A0A8I3PT37;A0A8I3PIX4;A0A8I3PML3	tr|A0A3G9F1C8|A0A3G9F1C8_CANLF;tr|A0A8I3PT37|A0A8I3PT37_CANLF;tr|A0A8I3PIX4|A0A8I3PIX4_CANLF;tr|A0A8I3PML3|A0A8I3PML3_CANLF	3.91699	1.63743	6.06516	-2.55714
PAK2	non-specific serine/threonine protein kinase (EC 2.7.11.1)	A0A8I3QE11;A0A8I3Q5W6;A0A8I3QD39	tr|A0A8I3QE11|A0A8I3QE11_CANLF;tr|A0A8I3Q5W6|A0A8I3Q5W6_CANLF;tr|A0A8I3QD39|A0A8I3QD39_CANLF	1.10971	0.108287	1.45807	-2.80424
SNAP23	Synaptosomal-associated protein	A0A8I3S1Q9;A0A8I3PHL2;A0A8I3P7Y7;A0A8I3PJY5	tr|A0A8I3S1Q9|A0A8I3S1Q9_CANLF;tr|A0A8I3PHL2|A0A8I3PHL2_CANLF;tr|A0A8I3P7Y7|A0A8I3P7Y7_CANLF;tr|A0A8I3PJY5|A0A8I3PJY5_CANLF	0.539185	0.177991	0.690456	-2.89785
NECTIN3	Nectin cell adhesion molecule 3	A0A8I3PX89;A0A8I3PXB7	tr|A0A8I3PX89|A0A8I3PX89_CANLF;tr|A0A8I3PXB7|A0A8I3PXB7_CANLF	0.286892	-0.370186	0.504013	-2.95381	Yes
PALM	Paralemmin-1 (Paralemmin)	A0A8I3NYJ5;A0A8I3P3A7;A0A8I3NUE9	tr|A0A8I3NYJ5|A0A8I3NYJ5_CANLF;tr|A0A8I3P3A7|A0A8I3P3A7_CANLF;tr|A0A8I3NUE9|A0A8I3NUE9_CANLF	-0.319456	-1.74296	0.107554	-3.23094
SORBS3	Sorbin and SH3 domain containing 3	A0A8I3PLC9;A0A8I3PMI4;A0A8I3PI93;A0A8I3PJV2;A0A8I3PFC3;A0A8I3PG29;A0A8I3PCY3;A0A8I3P8L2;A0A8I3P8A7	tr|A0A8I3PLC9|A0A8I3PLC9_CANLF;tr|A0A8I3PMI4|A0A8I3PMI4_CANLF;tr|A0A8I3PI93|A0A8I3PI93_CANLF;tr|A0A8I3PJV2|A0A8I3PJV2_CANLF;tr|A0A8I3PFC3|A0A8I3PFC3_CANLF;tr|A0A8I3PG29|A0A8I3PG29_CANLF;tr|A0A8I3PCY3|A0A8I3PCY3_CANLF;tr|A0A8I3P8L2|A0A8I3P8L2_CANLF;tr|A0A8I3P8A7|A0A8I3P8A7_CANLF	2.38092	-0.702973	4.41743	-3.56176
SLITRK4	SLIT and NTRK like family member 4	A0A8I3P9D4;A0A8I3S408	tr|A0A8I3P9D4|A0A8I3P9D4_CANLF;tr|A0A8I3S408|A0A8I3S408_CANLF	0.261517	-2.04361	0.85584	-3.9745
GRB2	Growth factor receptor bound protein 2	A0A8I3PT69;A0A8I3PVV9	tr|A0A8I3PT69|A0A8I3PT69_CANLF;tr|A0A8I3PVV9|A0A8I3PVV9_CANLF	3.93188	-1.0808	7.52969	-5.33218
TXNL1	Thioredoxin like 1	A0A8I3MF49;A0A8I3ML95;A0A8I3RQK7;A0A8I3MP30	tr|A0A8I3MF49|A0A8I3MF49_CANLF;tr|A0A8I3ML95|A0A8I3ML95_CANLF;tr|A0A8I3RQK7|A0A8I3RQK7_CANLF;tr|A0A8I3MP30|A0A8I3MP30_CANLF	0.397888	-1.50984	0.581265	-5.80667
PAK4	non-specific serine/threonine protein kinase (EC 2.7.11.1)	A0A8I3MLX7;A0A8I3MTF5;A0A8I3MU75	tr|A0A8I3MLX7|A0A8I3MLX7_CANLF;tr|A0A8I3MTF5|A0A8I3MTF5_CANLF;tr|A0A8I3MU75|A0A8I3MU75_CANLF	-1.70046	-1.86481	-1.59982	-6.34523	Yes
